# A transcription factor quintet orchestrating bundle sheath expression in rice

**DOI:** 10.1101/2024.06.17.599020

**Authors:** Lei Hua, Na Wang, Susan Stanley, Ruth M. Donald, Satish Kumar Eeda, Kumari Billakurthi, Ana Rita Borba, Julian M. Hibberd

**Affiliations:** Department of Plant Sciences, University of Cambridge, Downing Street, Cambridge CB2 3EA, United Kingdom

**Keywords:** *Oryza sativa*, C_4_ rice, Bundle Sheath, Sulfite Reductase, Promoter, cis-elements

## Abstract

C_4_ photosynthesis has evolved in over sixty plant lineages and improves photosynthetic efficiency by ∼50%. One unifying character of C_4_ plants is photosynthetic activation of a compartment such as the bundle sheath, but gene regulatory networks controlling this cell type are poorly understood. In Arabidopsis a bipartite MYC-MYB transcription factor module restricts gene expression to these cells but in grasses the regulatory logic allowing bundle sheath gene expression has not been defined. Using the global staple and C_3_ crop rice we identified the *SULFITE REDUCTASE* promoter as sufficient for strong bundle sheath expression. This promoter encodes an intricate *cis*-regulatory logic with multiple activators and repressors acting combinatorially. Within this landscape we identified a distal enhancer activated by a quintet of transcription factors from the WRKY, G2-like, MYB-related, IDD and bZIP families. This module is necessary and sufficient to pattern gene expression to the rice bundle sheath. Oligomerisation of the enhancer and fusion to core promoters containing Y-patches allowed activity to be increased 220-fold. This enhancer generates bundle sheath-specific expression in *Arabidopsis* indicating deep conservation in function between monocotyledons and dicotyledons. In summary, we identify an ancient, short, and tuneable enhancer patterning expression to the bundle sheath that we anticipate will be useful for engineering this cell type in various crop species.

## Supplementary material for "A transcription factor quintet orchestrating bundle sheath expression in rice": S Tables

### Sheet: Sheet1
motif_id	motif_alt_id	Motif family	coordinate (relative to ATG)	strand	score	p.value	minuslog10p.value	q.value	matched_sequence
MA1805.1	WRKY53	WRKY	-2565	-	7.62857	0.00079	3.10237	1	GGTCAAGCA
MA1305.1	WRKY55	WRKY	-2564.5	+	2.59091	0.000523	3.2815	1	ATGCTTGACCAT
MA1086.1	WRKY43	WRKY	-2564.5	-	7.608	0.000781	3.10735	1	TGGTCAAGCA
MA1075.1	WRKY12	WRKY	-2564.5	+	6.8374	0.00079	3.10237	1	GCTTGACC
MA1084.1	WRKY38	WRKY	-2564.5	+	6.42276	0.000924	3.03433	1	GCTTGACC
MA1090.1	WRKY60	WRKY	-2564	-	10.3443	0.000147	3.83268	0.999	ATGGTCAAGCA
MA1295.1	WRKY20	WRKY	-2564	+	5.80303	0.000375	3.42597	1	ATGCTTGACCATG
MA1311.2	WRKY28	WRKY	-2564	-	8.01124	0.000404	3.39362	0.989	ATGGTCAAGCA
MA1318.1	WRKY27	WRKY	-2564	+	-1.34848	0.000806	3.09366	0.965	ATGCTTGACCATG
MA1077.1	WRKY18	WRKY	-2563.5	-	11.9672	3.95e-05	4.4034	0.613	ATGGTCAAGC
MA1092.1	WRKY63	WRKY	-2563.5	-	11.8689	8.02e-05	4.09583	0.989	TGGTCAAG
MA1091.1	WRKY62	WRKY	-2563.5	-	5.16854	0.000245	3.61083	0.904	TGGTCAAG
MA1078.1	WRKY2	WRKY	-2563.5	-	9.37705	0.000361	3.44249	1	TGGTCAAG
MA1088.1	WRKY48	WRKY	-2563.5	-	8.25806	0.000412	3.3851	1	ATGGTCAAGC
MA1089.1	WRKY57	WRKY	-2563.5	-	8.45161	0.000498	3.30277	1	ATGGTCAAGC
MA1093.1	WRKY75	WRKY	-2563.5	-	-2.27869	0.000698	3.15614	1	TGGTCAAG
MA1309.1	WRKY3	WRKY	-2563	-	2.69697	0.000495	3.30539	0.948	CATGGTCAAGC
MA1316.1	WRKY71	WRKY	-2563	-	1.92424	0.000621	3.20691	1	CATGGTCAAGC
MA1304.1	WRKY59	WRKY	-2562.5	-	6.59211	0.000481	3.31785	1	ACATGGTCAAGC
MA1315.1	WRKY24	WRKY	-2562.5	+	3.01515	0.000513	3.28988	1	TGCTTGACCATGTG
MA1364.1	BHLH72	bHLH_A	-2562	+	3.90789	0.000419	3.37779	0.837	TGCTTGACCATGTGG
MA1317.1	WRKY50	WRKY	-2562	+	4.25758	0.000471	3.32698	1	GCTTGACCATGTG
MA0589.1	WRKY1	WRKY	-2561	+	7.7191	0.000181	3.74232	1	TTGACCATGTG
MA1743.1	BZIP2	bZIP_A	-2560	+	2.67213	0.000216	3.66555	0.657	CTTGACCATGTGGAC
MA1340.1	BZIP3	bZIP_A	-2560	+	3.81818	0.000333	3.47756	0.738	CTTGACCATGTGGAC
MA1349.1	BZIP16	bZIP_A	-2560	+	-0.0151515	0.00044	3.35655	0.734	CTTGACCATGTGGAC
MA1344.1	BZIP28	bZIP_A	-2560	+	3.66667	0.000518	3.28567	0.891	CTTGACCATGTGGAC
MA1334.1	BZIP11	bZIP_A	-2560	-	-0.333333	0.00058	3.23657	0.876	GTCCACATGGTCAAG
MA0968.2	BZIP68	bZIP_A	-2560	-	2.78788	0.000591	3.22841	0.899	GTCCACATGGTCAAG
MA1341.1	BZIP53	bZIP_A	-2560	+	-0.939394	0.000603	3.21968	0.885	CTTGACCATGTGGAC
MA0560.1	PIF3	bHLH_A	-2559.5	+	10.8485	9.99e-05	4.00043	0.559	GACCATGTGG
MA1025.1	HBI1	bHLH_A	-2559.5	+	6.04918	0.000706	3.1512	0.989	TGACCATGTGGA
MA1061.1	SPT	bHLH_A	-2559	+	8.53226	0.000478	3.32057	0.899	ACCATGTGG
MA0562.1	PIF5	bHLH_A	-2558.5	-	11.9714	8.53e-05	4.06905	0.441	CCACATGG
MA1021.1	PHYPADRAFT_48267	bHLH_A	-2558.5	-	7.17978	0.00029	3.5376	0.819	CCACATGG
MA1359.2	BPE	bHLH_A	-2558.5	-	6.67143	0.000329	3.4828	0.875	AGTCCACATGGTCA
MA0568.1	MYC3	bHLH_A	-2558.5	+	9.37349	0.00033	3.48149	1	CCATGTGG
MA0568.1	MYC3	bHLH_A	-2558.5	-	9.37349	0.00033	3.48149	1	CCACATGG
MA1359.2	BPE	bHLH_A	-2558.5	+	6.5	0.000352	3.45346	0.875	TGACCATGTGGACT
MA1360.2	BHLH74	bHLH_A	-2558.5	-	5.06061	0.000359	3.44491	0.791	AGTCCACATGGTCA
MA1360.2	BHLH74	bHLH_A	-2558.5	+	5.0303	0.000364	3.4389	0.791	TGACCATGTGGACT
MA0962.1	BHLH34	bHLH_A	-2558.5	+	7.42623	0.000567	3.24642	0.926	CCATGTGG
MA1659.1	ABF4	bZIP_A	-2558.5	-	7.50909	0.000583	3.23433	0.84	GTCCACATGGTC
MA0569.1	MYC4	bHLH_A	-2558.5	+	6.03659	0.000656	3.1831	1	CCATGTGG
MA0956.1	BEE2	bHLH_A	-2558.5	+	7.63492	0.000816	3.08831	1	ACCATGTGGA
MA0956.1	BEE2	bHLH_A	-2558.5	-	7.63492	0.000816	3.08831	1	TCCACATGGT
MA1033.1	OJ1058_F05.8	bHLH_A	-2558.5	-	5.31193	0.000955	3.02	1	CCACATGG
MA1033.1	OJ1058_F05.8	bHLH_A	-2558.5	+	5.31193	0.000955	3.02	1	CCATGTGG
MA0562.1	PIF5	bHLH_A	-2558.5	+	-0.271429	0.000955	3.02	1	CCATGTGG
DPBF_CACNNG	DPBF_CACNNG	DPBF	-2558	-	9.8427	0.000364	3.4389	0.78	CCACATG
MA1358.1	bHLH130	bHLH_B	-2558	-	4.17105	0.00045	3.34679	0.672	GTCCACATGGT
MA1061.1	SPT	bHLH_A	-2558	-	8.33871	0.000548	3.26122	0.899	TCCACATGG
MA0961.1	BHLH112	bHLH_B	-2558	-	-1.59016	0.000746	3.12726	0.768	TCCACATGG
MA1834.1	Zm00001d034298	bHLH_A	-2558	-	6.75455	0.000916	3.0381	0.589	GTCCACATGGT
MA0560.1	PIF3	bHLH_A	-2557.5	-	-0.590909	0.00071	3.14874	1	GTCCACATGG
MA0978.1	DREB1E	ERF/DREB_B	-2556.5	+	3.08197	0.000993	3.00305	1	ATGTGGAC
MA1207.1	GT-3a	bHLH_A	-2555	+	4.05714	0.000543	3.2652	0.881	ACCATGTGGACTCATTG
MA1364.1	BHLH72	bHLH_A	-2555	-	1.18421	0.000827	3.08249	0.995	AATGAGTCCACATGG
MA1050.1	OsI_08196	TCP	-2554.5	-	7.5082	0.000476	3.32239	0.774	GAGTCCAC
MA1098.1	ARALYDRAFT_484486	TCP	-2554.5	-	4.34694	0.000831	3.0804	0.767	GAGTCCAC
MA1095.1	ARALYDRAFT_495258	TCP	-2554.5	-	4.34694	0.000831	3.0804	0.767	GAGTCCAC
MA1428.1	TCP8	TCP	-2554	-	7.75806	0.000711	3.14813	0.866	TGAGTCCAC
MA1289.1	TCP3	TCP	-2554	-	-1.48485	0.000843	3.07417	0.985	AATGAGTCCACAT
MA1019.1	Glyma19g26560.1	TCP	-2554	-	6.36066	0.000866	3.06248	0.886	TGAGTCCAC
MA1298.1	WRKY29	WRKY	-2554	-	1.27273	0.000989	3.0048	1	ATGAGTCCACA
MA0950.1	ATHB-12	HB_A	-2550.5	+	7.56693	0.000818	3.08725	0.776	ACTCATTG
MA1822.1	Zm00001d018571	SPL	-2542	+	7.78322	0.000468	3.32975	0.781	TGTGTACATATGC
MA1835.1	TFLG2-Zm00001d042777	SPL	-2542	+	6.9187	0.000657	3.18243	0.913	TGTGTACATATGC
MA0577.3	SPL3	SPL	-2542	+	5.69388	0.000909	3.04144	1	GTGTACATATG
MA1055.2	SPL1	SPL	-2542	+	6.20183	0.000943	3.02549	1	TGTGTACATATGC
MA1822.1	Zm00001d018571	SPL	-2541	-	8.28671	0.000361	3.44249	0.779	TGCATATGTACAC
MA1835.1	TFLG2-Zm00001d042777	SPL	-2541	-	7.35772	0.000527	3.27819	0.902	TGCATATGTACAC
MA1027.1	KAN1	G2-like	-2539.5	+	7.79021	0.000719	3.14327	1	ACATATGC
MA0566.1	MYC2	bHLH_A	-2539.5	+	7.20482	0.000816	3.08831	1	ACATATGC
MA0566.1	MYC2	bHLH_A	-2539.5	-	7.20482	0.000816	3.08831	1	GCATATGT
MA0959.1	AIB	bHLH_A	-2539.5	+	4.82258	0.000865	3.06298	1	ACATATGC
MA0959.1	AIB	bHLH_A	-2539.5	-	4.82258	0.000865	3.06298	1	GCATATGT
MA0581.1	LEC2	ABI3	-2536	-	11.6364	8.25e-05	4.08355	0.337	CACATGCATAT
MA1362.1	bHLH77	bHLH_A	-2536	+	8.97561	0.000128	3.89279	0.754	ACATATGCATGTGAT
MA0565.2	FUS3	G2-like	-2534.5	-	14.5902	8.71e-06	5.05998	0.265	TCACATGCAT
MA0560.1	PIF3	bHLH_A	-2534.5	+	10.6061	0.000108	3.96658	0.559	ATGCATGTGA
MA1025.1	HBI1	bHLH_A	-2534.5	+	9.67213	0.000163	3.78781	0.676	TATGCATGTGAT
MA0561.1	PIF4	bHLH_A	-2534.5	-	9.11429	0.000195	3.70997	0.806	CACATGCA
MA1810.1	GLYMA-08G357600	ABI3	-2534.5	+	6.97561	0.000572	3.2426	0.621	ATATGCATGTGATA
MA0564.1	ABI3	ABI3	-2534	-	6.8	0.000862	3.06449	0.704	TCACATGCA
MA0562.1	PIF5	bHLH_A	-2533.5	-	12.3429	7.33e-05	4.1349	0.413	TCACATGC
MA1021.1	PHYPADRAFT_48267	bHLH_A	-2533.5	-	9.05618	0.000221	3.65561	0.819	TCACATGC
MA1360.2	BHLH74	bHLH_A	-2533.5	+	5.62121	0.000269	3.57025	0.791	TATGCATGTGATAC
MA1360.2	BHLH74	bHLH_A	-2533.5	-	5.01515	0.000367	3.43533	0.791	GTATCACATGCATA
MA0962.1	BHLH34	bHLH_A	-2533.5	+	8.88525	0.000376	3.42481	0.804	GCATGTGA
MA0965.2	BIM2	bHLH_A	-2533.5	+	6.33673	0.000467	3.33068	0.76	ATATGCATGTGATACT
MA0965.2	BIM2	bHLH_A	-2533.5	-	6.33673	0.000467	3.33068	0.76	AGTATCACATGCATAT
MA0964.2	BIM1	bHLH_A	-2533.5	+	4.80328	0.000525	3.27984	0.887	ATGCATGTGATA
MA0964.2	BIM1	bHLH_A	-2533.5	-	4.80328	0.000525	3.27984	0.887	TATCACATGCAT
MA1359.2	BPE	bHLH_A	-2533.5	-	5.37143	0.000578	3.23807	0.875	GTATCACATGCATA
MA0958.1	BHLH13	bHLH_A	-2533.5	+	5.94382	0.000594	3.22621	1	GCATGTGA
MA1359.2	BPE	bHLH_A	-2533.5	+	5.21429	0.000615	3.21112	0.875	TATGCATGTGATAC
MA0966.1	BIM3	bHLH_A	-2533.5	+	7.90323	0.000621	3.20691	1	TGCATGTGAT
MA0966.1	BIM3	bHLH_A	-2533.5	-	7.90323	0.000621	3.20691	1	ATCACATGCA
MA0956.1	BEE2	bHLH_A	-2533.5	+	7.87302	0.000625	3.20412	1	TGCATGTGAT
MA0956.1	BEE2	bHLH_A	-2533.5	-	7.87302	0.000625	3.20412	1	ATCACATGCA
MA0569.1	MYC4	bHLH_A	-2533.5	-	6.10976	0.000644	3.19111	1	TCACATGC
MA0566.1	MYC2	bHLH_A	-2533.5	+	7.6747	0.000646	3.18977	1	GCATGTGA
MA0566.1	MYC2	bHLH_A	-2533.5	-	7.6747	0.000646	3.18977	1	TCACATGC
MA1011.1	PHYPADRAFT_72483	bHLH_A	-2533.5	+	7.80645	0.000663	3.17849	0.706	TGCATGTGAT
MA1011.1	PHYPADRAFT_72483	bHLH_A	-2533.5	-	7.80645	0.000663	3.17849	0.706	ATCACATGCA
MA1740.1	BHLH49	bHLH_A	-2533.5	-	-0.639344	0.000714	3.1463	1	ATCACATGCA
MA0959.1	AIB	bHLH_A	-2533.5	+	5.12903	0.000767	3.1152	1	GCATGTGA
MA0959.1	AIB	bHLH_A	-2533.5	-	5.12903	0.000767	3.1152	1	TCACATGC
MA0568.1	MYC3	bHLH_A	-2533.5	+	7.61446	0.000769	3.11407	1	GCATGTGA
MA0568.1	MYC3	bHLH_A	-2533.5	-	7.61446	0.000769	3.11407	1	TCACATGC
MA0569.1	MYC4	bHLH_A	-2533.5	+	4.76829	0.000958	3.01863	1	GCATGTGA
MA1332.1	BEH2	bHLH_A	-2533	-	-5.42424	0.000992	3.00349	1	TATCACATGCA
MA1207.1	GT-3a	bHLH_A	-2530	+	10.3857	8.39e-05	4.07624	0.881	TGCATGTGATACTTATT
MA1361.1	bHLH18	bHLH_A	-2530	-	7.42105	0.000184	3.73518	0.763	AATAAGTATCACATGCA
MA1401.1	RVE7	MYBR_A	-2528.5	-	-3.0303	0.000752	3.12378	0.527	ATAAGTATCACA
MA1185.1	LHY	MYBR_A	-2527.5	+	6.18182	0.000269	3.57025	0.891	TGATACTTAT
MA1184.1	RVE1	MYBR_A	-2527.5	-	6.10606	0.00032	3.49485	0.633	CAATAAGTATCACA
MA1187.1	RVE4	MYBR_A	-2527.5	+	0.469697	0.000757	3.1209	0.511	TGATACTTAT
MA1191.1	RVE7L	MYBR_A	-2527	-	6.54545	0.000227	3.64397	0.7	TCAATAAGTATCACA
MA1183.1	RVE6	MYBR_A	-2527	+	3.60606	0.000338	3.47108	0.569	TGATACTTATT
MA1190.1	RVE5	MYBR_A	-2527	+	2.42424	0.000426	3.37059	0.6	TGATACTTATT
MA2051.1	NAC68	NAC_A	-2526.5	-	9.29091	0.000201	3.6968	0.633	CAATAAGTATCA
MA1182.1	RVE8	MYBR_A	-2526.5	+	4.25758	0.000292	3.53462	0.578	TGATACTTATTG
MA0127.1	PEND	PEND	-2526.5	+	8.26087	0.000452	3.34486	0.454	GATACTTATT
MA1676.2	NAC062	NAC_A	-2526.5	-	7.28455	0.000658	3.18177	0.64	TCAATAAGTATCAC
MA1209.1	ATHB-20	HB_A	-2525	-	1.13889	0.000653	3.18509	0.478	TCAATAAGTAT
MA0952.1	ATHB-51	HB_A	-2524.5	+	6.06931	0.000897	3.04721	0.638	ACTTATTG
MA0953.1	ATHB-6	HB_A	-2524	-	8.06931	0.000538	3.26922	0.609	TCAATAAGT
MA0954.2	ATHB-7	HB_A	-2524	+	3.18182	0.000908	3.04191	0.632	ATACTTATTGAGA
MA1235.1	AIL7	ANT	-2519	-	8.77273	0.000342	3.46597	1	CAATTCTCAAT
MA1193.1	AT2G38090	MYBR_B	-2513	+	7.35366	0.000192	3.7167	0.401	TTGAGAATTGATAAGCGTGTA
MA1188.1	At3g11280	MYBR_B	-2512.5	-	6.89394	0.000608	3.2161	0.633	ACGCTTATCAATTC
MA2031.1	AT5G04760	MYBR_B	-2512	-	9.83636	0.000208	3.68194	0.971	CGCTTATCAAT
MA0571.1	ANT	ANT	-2512	-	1.64045	0.00033	3.48149	1	GTACACGCTTATCAATTCTCA
MA1377.1	PLT1	ANT	-2512	-	6.68421	0.000375	3.42597	1	TACACGCTTATCAATTCTC
MA1235.1	AIL7	ANT	-2512	-	8.56061	0.000379	3.42136	1	CGCTTATCAAT
MA1398.2	KUA1	MYBR_B	-2512	-	6.4878	0.000947	3.02365	0.807	CGCTTATCAAT
MA1681.1	SRM1	MYBR_B	-2511.5	+	8.61224	0.000265	3.57675	0.664	AATTGATAAGCGTG
MA1825.1	Zm00001d044409	MYBR_B	-2511	-	8.84146	0.000284	3.54668	1	ACGCTTATCAA
MA1192.1	DIV1	MYBR_B	-2511	+	7.98485	0.000301	3.52143	0.611	AATTGATAAGCGTGT
MA1378.1	AIL6	ANT	-2511	+	7.63636	0.000456	3.34104	1	AATTGATAAGCGTGT
MA1186.1	YAB4	MYBR_B	-2510	-	6.84848	0.000617	3.20971	0.65	TACACGCTTATCAAT
MA0969.1	CAMTA2	bHLH_A	-2508	+	9.23333	0.000488	3.31158	1	TAAGCGTGT
DPBF_ACACGNN	DPBF_ACACGNN	DPBF	-2507	-	10.5714	0.000195	3.70997	1	ACACGCT
MA0565.2	FUS3	G2-like	-2506.5	-	2.14754	0.000636	3.19654	1	GTACACGCTT
MA1197.1	CAMTA1	bHLH_A	-2506.5	+	4.93939	0.000649	3.18776	1	TAAGCGTGTACT
MA1267.1	DOF5.8	DOF_B	-2504	+	6.56061	0.000381	3.41908	0.116	AATTGATAAGCGTGTACTTTTCTTCGTTT
MA0578.1	SPL8	SPL	-2503.5	+	8.11236	0.000414	3.383	0.888	AAGCGTGTACTTTTCT
MA0578.1	SPL8	SPL	-2503.5	-	5.61798	0.000733	3.1349	0.954	AGAAAAGTACACGCTT
MA1094.2	WRKY8	WRKY	-2503.5	-	2.83673	0.000871	3.05998	0.909	AGAAAAGTACACGCTT
MA1087.2	WRKY45	WRKY	-2503	-	3.79592	0.000948	3.02319	0.997	AGAAAAGTACACGCT
MA1352.1	TRP1	TRB	-2502	-	-11.5714	0.000372	3.42946	0.56	ACGAAGAAAAGTACACGCTTA
MA1277.1	DOF1.7	DOF_B	-2501	-	8.22727	0.000342	3.46597	0.228	AACGAAGAAAAGTACACGCTT
MA1276.1	DOF3.5	DOF_A	-2501	-	8.28788	0.000476	3.32239	0.44	AGAAAAGTACA
MA0973.1	CDF2	DOF_A	-2500.5	-	9.90826	0.000174	3.75945	0.44	AGAAAAGTAC
MA1022.1	PHYPADRAFT_38837	DOF_A	-2500.5	-	7.77	0.000196	3.70774	0.574	AGAAAAGTAC
MA0974.2	CDF3	DOF_A	-2500.5	-	8.16393	0.000319	3.49621	0.564	AAGAAAAGTACA
MA0977.1	DOF2.5	DOF_A	-2500.5	-	9.26966	0.000369	3.43297	0.599	GAAAAGTA
MA0987.1	PHYPADRAFT_140773	DOF_A	-2500.5	-	7.41584	0.000522	3.28233	0.604	AGAAAAGTAC
MA0981.1	DOF1.8	DOF_A	-2500.5	-	7.19643	0.000531	3.27491	0.611	AGAAAAGTAC
MA0989.1	PHYPADRAFT_153324	DOF_A	-2500	-	8.08065	0.000251	3.60033	0.557	AGAAAAGTA
MA0982.1	DOF2.4	DOF_A	-2500	-	7.2549	0.000352	3.45346	0.423	GAAAAGT
MA1275.1	DOF1.6	DOF_A	-2500	-	8.66667	0.000489	3.31069	0.651	AAGAAAAGTAC
MA0983.1	DOF5.6	DOF_A	-2499.5	-	7.74	0.000477	3.32148	0.555	AGAAAAGT
MA1688.1	ARF16	ARF_A	-2498.5	-	7.06993	0.000719	3.14327	0.523	ACGAAGAAAAGTAC
MA1279.1	DOF1.5	DOF_B	-2498	-	13.8788	9.37e-06	5.02826	0.0325	AAAAACGAAGAAAAGTACACG
MA1678.2	NTL8	NAC_A	-2498	-	9.38532	0.00019	3.72125	0.731	ACGAAGAAAAGTA
MA1281.1	DOF5.1	DOF_B	-2498	-	7.45455	0.000295	3.53018	0.1	AAAAACGAAGAAAAGTACACG
MA2048.1	NAC045	NAC_A	-2498	-	6.41284	0.000971	3.01278	0.969	ACGAAGAAAAGTA
MA1823.1	Zm00001d027846	NAC_A	-2497.5	-	10.36	9.95e-05	4.00218	0.0797	ACGAAGAAAAGT
MA1270.1	DOF3.2	DOF_B	-2497	+	12.4697	2.93e-05	4.53313	0.0705	TGTACTTTTCTTCGTTTTT
MA1274.1	DOF3.6	DOF_B	-2496	+	11.6667	3.54e-05	4.451	0.0282	TGTACTTTTCTTCGTTTTTAT
MA1160.1	IDD6	IDD	-2495.5	+	1.98571	0.000571	3.24336	0.265	GTACTTTTCTTCGTTTTTAT
MA1158.1	MGP	IDD	-2495.5	-	-1.30303	0.000841	3.0752	0.527	ATAAAAACGAAGAAAAGTAC
MA1268.1	CDF5	DOF_B	-2495	+	11.7424	2.75e-05	4.56067	0.0406	CGTGTACTTTTCTTCGTTTTTATGAAC
MA1274.1	DOF3.6	DOF_B	-2495	+	5.65152	0.00065	3.18709	0.0941	GTACTTTTCTTCGTTTTTATG
MA1267.1	DOF5.8	DOF_B	-2495	+	4.33333	0.000879	3.05601	0.163	GCGTGTACTTTTCTTCGTTTTTATGAACA
MA1370.1	IDD5	IDD	-2493.5	+	3.78947	0.000334	3.47625	0.426	TTTTCTTCGTTTTTAT
MA1373.1	GAF1	IDD	-2493	-	3.85366	0.000199	3.70115	0.161	ATAAAAACGAAGAAA
MA1156.1	JKD	IDD	-2492.5	+	3.5	0.000493	3.30715	0.421	CTTTTCTTCGTTTTTATGAA
MA1160.1	IDD6	IDD	-2492.5	+	0.2	0.000967	3.01457	0.281	CTTTTCTTCGTTTTTATGAA
MA1784.1	NAC011	NAC_C	-2491	+	-1.4918	0.000352	3.45346	0.964	TTTTCTTCGTTTTTATGAACA
MA1371.1	IDD4	IDD	-2491	-	0.318182	0.000669	3.17457	0.426	TTCATAAAAACGAAGAA
MA1159.1	SGR5	IDD	-2491	-	2.45455	0.000762	3.11805	0.416	TCATAAAAACGAAGA
MA2051.1	NAC68	NAC_A	-2479.5	+	8.07273	0.000439	3.35754	0.78	GAACAAGAATAT
MA1674.2	NAC017	NAC_A	-2479.5	+	6.29032	0.000999	3.00043	1	GAACAAGAATAT
MA2043.1	NAC004	NAC_A	-2479	+	8.29508	0.000351	3.45469	0.764	AACAAGAATAT
MA2049.1	NAC053	NAC_A	-2478.5	+	6.94737	0.000587	3.23136	0.805	AACAAGAATATC
MA1677.1	NAC078	NAC_A	-2478.5	+	6.85526	0.000696	3.15739	0.794	AACAAGAATATC
MA1182.1	RVE8	MYBR_A	-2477.5	-	6.34848	0.000191	3.71897	0.578	TGATATTCTTGT
MA1390.2	HHO2	G2-like	-2477.5	-	6.23596	0.000917	3.03763	0.905	CTGATATTCTTGTT
MA1191.1	RVE7L	MYBR_A	-2477	+	8.30303	0.000153	3.81531	0.7	AACAAGAATATCAGA
MA1384.1	PHL7	G2-like	-2477	+	5.60606	0.000459	3.33819	0.814	ACAAGAATATCAG
MA1183.1	RVE6	MYBR_A	-2477	-	-1.27273	0.00097	3.01323	0.685	TGATATTCTTG
MA1185.1	LHY	MYBR_A	-2476.5	-	6.89394	0.000219	3.65956	0.868	TGATATTCTT
MA1168.1	MYR2	G2-like	-2476.5	+	6.04545	0.00057	3.24413	0.91	ACAAGAATATCAGA
MA1388.1	PHL2	G2-like	-2476.5	+	9	0.000577	3.23882	1	AGAATATC
MA1165.2	HHO6	G2-like	-2476.5	-	5.95918	0.000871	3.05998	1	TCTGATATTCTTGT
MA1830.1	Zm00001d015407	G2-like	-2476	-	6.512	0.000423	3.37366	0.343	TTAACTCTGATATTCTTGTTCAT
MA1385.1	AT2G40260	G2-like	-2476	-	5.78788	0.000756	3.12148	0.631	CTCTGATATTCTTGT
MA1386.2	HHO3	G2-like	-2476	-	6.1236	0.00079	3.10237	1	TCTGATATTCTTG
MA2023.1	PHL4	G2-like	-2476	-	3.14474	0.000968	3.01412	1	ACTCTGATATTCTTGTT
MA1027.1	KAN1	G2-like	-2475.5	-	8.75524	0.000219	3.65956	1	TGATATTC
MA1401.1	RVE7	MYBR_A	-2475.5	+	-2.15152	0.000598	3.2233	0.51	AAGAATATCAGA
MA1383.1	KAN2	G2-like	-2475	-	9.32857	0.000155	3.80967	0.546	ACTCTGATATTCTTG
MA1167.1	EFM	G2-like	-2475	+	8.92424	0.0002	3.69897	0.721	AGAATATCAGA
MA1164.1	HHO5	G2-like	-2475	-	5.5	0.000718	3.14388	0.837	TCTGATATTCT
MA2016.1	GRF6	GRF	-2473.5	-	2.29508	0.000871	3.05998	1	CTCTGATATT
MA1387.1	HRS1	G2-like	-2473	-	9.57576	0.000168	3.77469	0.778	TAACTCTGATATTCT
MA1415.1	REF6	REF6	-2472	+	4.79268	0.00081	3.09151	0.769	ATATCAGAGTT
MA1368.2	GT-4	GT-4	-2470.5	-	6.71717	0.000369	3.43297	0.86	CTTAACTCTGATAT
MA1020.1	GT-1	C39	-2467.5	-	6.19355	0.000831	3.0804	0.969	CTTAACTC
MA1825.1	Zm00001d044409	MYBR_B	-2466	-	5.96341	0.00099	3.00436	1	GGCCTTAACTC
MA1343.1	BZIP52	bZIP_B	-2461.5	-	11.197	7.85e-05	4.10513	0.811	TTGACAGGCCTTAA
MA1803.1	VIP1	bZIP_B	-2461.5	-	3.4918	0.000681	3.16685	0.92	TTGACAGGCCTTAA
MA1742.1	BZIP18	bZIP_B	-2461	-	8.7541	0.000241	3.61798	0.997	TGACAGGCCTT
MA0589.1	WRKY1	WRKY	-2460	-	7.16854	0.000218	3.66154	1	TTGACAGGCCT
Ocs	Ocs	Ocs	-2457.5	-	9.66327	0.000289	3.5391	0.815	TTGACA
MA1090.1	WRKY60	WRKY	-2457	+	4.93443	0.000771	3.11295	1	CCTGTCAAGAT
MA1018.1	GATA9	GATA	-2453	+	8.62295	0.000389	3.41005	1	TCAAGATCGGT
MA1013.1	GATA10	GATA	-2452.5	+	8.4918	0.000444	3.35262	0.861	AAGATCGG
MA0576.1	RAX3	MYB_B	-2452	+	-2.57317	0.000393	3.40561	0.703	TCAAGATCGGTGC
MA1795.1	RAP2-4	ERF/DREB_A	-2451.5	-	8.53226	0.000484	3.31515	0.618	CACCGATCTT
MA1048.1	ERF018	ERF/DREB_B	-2451.5	-	4.59551	0.000962	3.01682	0.948	ACCGATCT
MA1325.1	GATA14	GATA	-2451	+	7.25758	0.000515	3.28819	1	TCAAGATCGGTGCAC
MA1679.1	RAP2-1	ERF/DREB_B	-2451	-	4.52459	0.00087	3.06048	0.448	GTGCACCGATCTTGA
MA1219.2	ERF011	ERF/DREB_B	-2450.5	-	6.57798	0.00054	3.26761	0.648	GTGCACCGATCTTG
MA1008.1	PHYPADRAFT_182268	ERF/DREB_B	-2450.5	+	-0.852459	0.000586	3.2321	0.829	AGATCGGTGC
MA1023.1	PHYPADRAFT_28324	ERF/DREB_B	-2450.5	+	-1.4918	0.000754	3.12263	0.794	GATCGGTG
MA1253.1	ERF036	ERF/DREB_B	-2450.5	+	5.56061	0.000854	3.06854	1	CAAGATCGGTGCAC
MA1007.1	PHYPADRAFT_173530	ERF/DREB_B	-2450.5	+	-1.54098	0.000989	3.0048	0.89	GATCGGTG
MA2008.1	MYB99	MYB_B	-2449.5	-	4.37705	0.000807	3.09313	1	TGCACCGATC
MA1376.1	DEAR3	ERF/DREB_B	-2449	+	-0.363636	0.000833	3.07935	0.463	CAAGATCGGTGCACATG
MA1363.1	LRL2	bHLH_A	-2448	+	2.60674	0.000464	3.33348	0.84	AGATCGGTGCACATG
MA1251.1	RAP2-9	ERF/DREB_B	-2447	-	1.04545	0.000579	3.23732	0.451	CTCCATGTGCACCGATCTT
MA1250.1	DREB2D	ERF/DREB_A	-2447	-	4.54545	0.0007	3.1549	0.233	CCATGTGCACCGATC
MA1753.1	ERF057	ERF/DREB_A	-2447	-	3.85246	0.000736	3.13312	0.206	CCATGTGCACCGATC
MA1686.1	ARF13	ARF_B	-2446.5	+	2.53933	0.000665	3.17718	0.76	ATCGGTGCACATGG
MA0123.1	abi4	ERF/DREB_A	-2446.5	+	7.64045	0.000694	3.15864	0.247	CGGTGCACAT
MA1784.1	NAC011	NAC_C	-2444	-	-6.27869	0.000929	3.03198	0.972	TTTGCTCCATGTGCACCGATC
MA1061.1	SPT	bHLH_A	-2444	+	7.17742	0.000955	3.02	0.978	TGCACATGG
MA1248.1	ERF012	ERF/DREB_C	-2443.5	-	7.12121	0.000182	3.73993	0.146	TTTGCTCCATGTGCACCGAT
MA0569.1	MYC4	bHLH_A	-2443.5	-	9.19512	0.000195	3.70997	0.861	CCATGTGC
MA0568.1	MYC3	bHLH_A	-2443.5	+	9.89157	0.000199	3.70115	0.769	GCACATGG
MA0568.1	MYC3	bHLH_A	-2443.5	-	9.89157	0.000199	3.70115	0.769	CCATGTGC
MA1360.2	BHLH74	bHLH_A	-2443.5	+	5.57576	0.000276	3.55909	0.791	GGTGCACATGGAGC
MA0958.1	BHLH13	bHLH_A	-2443.5	-	8.13483	0.000284	3.54668	1	CCATGTGC
MA0566.1	MYC2	bHLH_A	-2443.5	+	8.95181	0.000357	3.44733	1	GCACATGG
MA0566.1	MYC2	bHLH_A	-2443.5	-	8.95181	0.000357	3.44733	1	CCATGTGC
MA1359.2	BPE	bHLH_A	-2443.5	+	6.35714	0.000374	3.42713	0.875	GGTGCACATGGAGC
MA1074.1	UNE10	bHLH_A	-2443.5	-	-0.704918	0.000383	3.4168	0.82	CCATGTGC
MA0956.1	BEE2	bHLH_A	-2443.5	+	8.20635	0.000403	3.39469	1	TGCACATGGA
MA0956.1	BEE2	bHLH_A	-2443.5	-	8.20635	0.000403	3.39469	1	TCCATGTGCA
MA1359.2	BPE	bHLH_A	-2443.5	-	6.14286	0.00041	3.38722	0.875	GCTCCATGTGCACC
MA1021.1	PHYPADRAFT_48267	bHLH_A	-2443.5	+	5.59551	0.000417	3.37986	0.819	GCACATGG
MA1360.2	BHLH74	bHLH_A	-2443.5	-	4.54545	0.000455	3.34199	0.805	GCTCCATGTGCACC
MA0959.1	AIB	bHLH_A	-2443.5	+	6.22581	0.000593	3.22695	1	GCACATGG
MA0959.1	AIB	bHLH_A	-2443.5	-	6.22581	0.000593	3.22695	1	CCATGTGC
MA0562.1	PIF5	bHLH_A	-2443.5	+	0.214286	0.000599	3.22257	1	GCACATGG
MA1021.1	PHYPADRAFT_48267	bHLH_A	-2443.5	-	4.5618	0.000608	3.2161	0.819	CCATGTGC
MA1232.1	ERF054	ERF/DREB_C	-2443.5	+	5.71212	0.000624	3.20482	0.218	ATCGGTGCACATGGAGCAAA
MA1412.1	TSAR2	bHLH_A	-2443.5	+	5.24719	0.00067	3.17393	0.664	TGCACATGGA
MA1412.1	TSAR2	bHLH_A	-2443.5	-	5.24719	0.00067	3.17393	0.664	TCCATGTGCA
MA0957.1	BHLH3	bHLH_A	-2443.5	+	7.16935	0.00067	3.17393	1	GCACATGG
MA0957.1	BHLH3	bHLH_A	-2443.5	-	7.16935	0.00067	3.17393	1	CCATGTGC
MA1826.1	bHLH145	bHLH_A	-2443.5	+	6.83871	0.000671	3.17328	0.571	GGTGCACATGGAGC
MA1826.1	bHLH145	bHLH_A	-2443.5	-	6.79032	0.000688	3.16241	0.571	GCTCCATGTGCACC
MA1411.1	TSAR1	bHLH_A	-2443.5	+	5.27632	0.000726	3.13906	1	TGCACATGGA
MA1411.1	TSAR1	bHLH_A	-2443.5	-	5.27632	0.000726	3.13906	1	TCCATGTGCA
MA0958.1	BHLH13	bHLH_A	-2443.5	+	5.33708	0.000732	3.13549	1	GCACATGG
MA0569.1	MYC4	bHLH_A	-2443.5	+	5.40244	0.000804	3.09474	1	GCACATGG
MA0962.1	BHLH34	bHLH_A	-2443.5	-	5.68852	0.000833	3.07935	0.951	CCATGTGC
MA0966.1	BIM3	bHLH_A	-2443.5	+	7.29032	0.000936	3.02872	1	TGCACATGGA
MA0966.1	BIM3	bHLH_A	-2443.5	-	7.29032	0.000936	3.02872	1	TCCATGTGCA
MA0988.1	PHYPADRAFT_143875	bHLH_A	-2443.5	+	7.19355	0.000977	3.01011	1	TGCACATGGA
MA0988.1	PHYPADRAFT_143875	bHLH_A	-2443.5	-	7.19355	0.000977	3.01011	1	TCCATGTGCA
MA1333.1	BEH3	bHLH_A	-2443	+	2.71212	0.00027	3.56864	1	TGCACATGGAG
MA1061.1	SPT	bHLH_A	-2443	-	8.56452	0.000468	3.32975	0.899	TCCATGTGC
MA1331.1	BEH4	bHLH_A	-2443	+	-1.30303	0.000541	3.2668	1	TGCACATGGAG
MA1332.1	BEH2	bHLH_A	-2443	-	-1.71212	0.000542	3.266	1	CTCCATGTGCA
MA0561.1	PIF4	bHLH_A	-2442.5	+	10	0.000153	3.81531	0.732	CACATGGA
MA1025.1	HBI1	bHLH_A	-2442.5	-	8.42623	0.000289	3.5391	0.989	GCTCCATGTGCA
MA0560.1	PIF3	bHLH_A	-2442.5	-	7.27273	0.000292	3.53462	0.786	CTCCATGTGC
MA1362.1	bHLH77	bHLH_A	-2441	-	6.10976	0.000237	3.62525	0.833	TTTGCTCCATGTGCA
MA1364.1	BHLH72	bHLH_A	-2440	-	7.85526	0.000151	3.82102	0.695	GTTTGCTCCATGTGC
MA1361.1	bHLH18	bHLH_A	-2440	-	2.65789	0.000927	3.03292	0.972	AGTTTGCTCCATGTGCA
MA1363.1	LRL2	bHLH_A	-2439	-	0.94382	0.000747	3.12668	0.84	AGTTTGCTCCATGTG
MA1739.1	BHLH122	bHLH_B	-2433.5	+	6.44262	0.000218	3.66154	0.928	GAGCAAACTTGCAG
MA1357.1	bHLH80	bHLH_B	-2433	-	0.484848	0.000416	3.38091	0.676	TGCAAGTTTGC
MA2038.1	NAC103	NAC_A	-2433	-	7.27551	0.000671	3.17328	1	TGCAAGTTTGC
MA1358.1	bHLH130	bHLH_B	-2433	+	1.92105	0.000727	3.13847	0.76	GCAAACTTGCA
MA2051.1	NAC68	NAC_A	-2432.5	-	7.2	0.000746	3.12726	0.872	CTGCAAGTTTGC
MA0565.2	FUS3	G2-like	-2431.5	+	3	0.000563	3.24949	1	AAACTTGCAG
MA1761.1	HSFB3	HSF	-2430	+	5.7377	0.000653	3.18509	0.926	AAACTTGCAGAAT
MA1667.2	HSFC1	HSF	-2428.5	+	6.45556	0.000695	3.15802	0.977	ACTTGCAGAATT
MA1664.2	HSFA6B	HSF	-2428.5	-	6.60163	0.000779	3.10846	1	AATTCTGCAAGT
MA1791.1	NAC087	NAC_C	-2427	-	0.442623	0.000532	3.27409	0.77	TTGATAATTCTGCAAGTTT
MA1660.1	NAC013	NAC_C	-2426.5	-	-0.344262	0.000967	3.01457	0.661	AATTTGATAATTCTGCAAGTTTGC
MA1760.1	HSFA6A	HSF	-2426	-	-4.2459	0.000562	3.25026	1	GATAATTCTGCAA
MA1758.1	HSFA1E	HSF	-2426	-	1.4918	0.000751	3.12436	0.973	TGATAATTCTGCAAG
MA1735.1	AT2G38300	G2-like	-2426	-	6.34426	0.000805	3.0942	0.867	ATAATTCTGCA
MA1759.1	HSFA4A	HSF	-2425	-	3.22951	0.000896	3.04769	1	ATTTGATAATTCTGCAAGT
MA1385.1	AT2G40260	G2-like	-2424	-	8.22727	0.000363	3.44009	0.631	TTTGATAATTCTGCA
MA1184.1	RVE1	MYBR_A	-2423.5	+	5.28788	0.000398	3.40012	0.674	GCAGAATTATCAAA
MA1192.1	DIV1	MYBR_B	-2423	-	4.42424	0.000843	3.07417	0.787	ATTTGATAATTCTGC
MA1188.1	At3g11280	MYBR_B	-2421.5	+	6.24242	0.000773	3.11182	0.65	AGAATTATCAAATT
MA1195.1	AT5G56840	MYBR_B	-2421	+	4.87879	0.000813	3.08991	0.609	AGAATTATCAAATTG
MA1193.1	AT2G38090	MYBR_B	-2421	-	2.5122	0.000859	3.06601	0.49	GGACAATTTGATAATTCTGCA
MA1682.1	TCX3	TCX	-2420.5	+	5.32787	0.000565	3.24795	0.383	GAATTATCAAATTG
MA1358.1	bHLH130	bHLH_B	-2417	+	5.72368	0.00029	3.5376	0.672	ATCAAATTGTC
MA0948.1	ARR18	ARR	-2399	+	8.41935	0.00053	3.27572	1	CCTTTGATACGAA
MA0946.1	ARR11	ARR	-2398.5	+	8.09174	0.000348	3.45842	0.973	TTGATACG
MA1737.1	AT5G05090	ARR	-2398	+	9.03947	0.000475	3.32331	1	TTTGATACGAA
MA0586.2	SPL14	SPL	-2398	-	0.257576	0.000974	3.01144	1	TTCGTATCAAA
MA1409.1	OsRR22	ARR	-2397.5	+	6.99083	0.000624	3.20482	0.942	TTGATACGAA
MA0947.1	ARR14	ARR	-2397.5	+	5.64045	0.000879	3.05601	1	TGATACGA
MA1825.1	Zm00001d044409	MYBR_B	-2397	-	6.39024	0.000783	3.10624	1	ATTCGTATCAA
MA1385.1	AT2G40260	G2-like	-2392	-	6.86364	0.000566	3.24718	0.631	TCATATCATTCGTAT
MA0946.1	ARR11	ARR	-2389.5	+	6.65138	0.000583	3.23433	0.973	ATGATATG
MA2031.1	AT5G04760	MYBR_B	-2389	-	7.58182	0.000553	3.25727	0.971	TTCATATCATT
MA1186.1	YAB4	MYBR_B	-2387	-	7.27273	0.000522	3.28233	0.65	CTATTTCATATCATT
MA1682.1	TCX3	TCX	-2385.5	-	5.42623	0.000546	3.26281	0.383	ACTATTTCATATCA
MA1272.2	DOF2.2	DOF_A	-2382.5	+	3.18033	0.000703	3.15304	0.458	TGAAATAGTG
MA0974.2	CDF3	DOF_A	-2381.5	+	7.16393	0.000508	3.29414	0.622	TGAAATAGTGAG
MA1416.1	RAMOSA1	BPC	-2379.5	+	-0.885714	0.000625	3.20412	0.37	GAAATAGTGAGATT
MA1381.1	AT3G46070	C2H2	-2378	-	10.6053	0.000121	3.91721	0.449	ATAATCTCACTATTT
MA1736.1	AT5G04390	C2H2	-2377	-	9.72581	0.000269	3.57025	0.508	TAATCTCACTA
MA1372.1	ZAT10	C2H2	-2377	-	8.49254	0.000564	3.24872	0.608	TAATCTCACTA
MA1281.1	DOF5.1	DOF_B	-2376	+	6.24242	0.000483	3.31605	0.125	GAAATAGTGAGATTATGATGA
MA1402.1	BPC6	BPC	-2376	-	-13.4474	0.000982	3.00789	0.225	TCATCATAATCTCACTATTTC
MA1026.2	ATHB-15	HB_C	-2375	+	3.37313	0.0006	3.22185	0.552	TAGTGAGATTATGAT
MA1026.2	ATHB-15	HB_C	-2372	+	6.29851	0.000286	3.54363	0.552	TGAGATTATGATGAG
MA1186.1	YAB4	MYBR_B	-2372	-	6.34848	0.000745	3.12784	0.672	CTCATCATAATCTCA
MA1201.1	AGL42	RAV	-2370	-	10.3947	0.000289	3.5391	0.57	CATCATA
MA1211.1	ATHB-X	HB_A	-2370	-	4.0597	0.000693	3.15927	0.728	CTCATCATAAT
MA1381.1	AT3G46070	C2H2	-2363	-	12.9737	2.16e-05	4.66555	0.205	ATCTCCTCACTCATC
MA1736.1	AT5G04390	C2H2	-2362	-	9.27419	0.00041	3.38722	0.565	TCTCCTCACTC
MA1751.1	EIL3	EIL	-2354	-	7.19737	0.000629	3.20135	0.903	CAAGTACATCT
MA0578.1	SPL8	SPL	-2353.5	+	5.85393	0.000703	3.15304	0.954	GGAGATGTACTTGACA
MA0578.1	SPL8	SPL	-2353.5	-	4.76404	0.000849	3.07109	0.978	TGTCAAGTACATCTCC
MA1260.1	ERF013	ERF/DREB_B	-2351	+	0.151515	0.000717	3.14448	0.274	GGAGATGTACTTGACAGTGCA
MA1090.1	WRKY60	WRKY	-2349	-	4.16393	0.000884	3.05355	1	ACTGTCAAGTA
Ocs	Ocs	Ocs	-2348.5	+	9.66327	0.000289	3.5391	0.815	TTGACA
MA0589.1	WRKY1	WRKY	-2346	+	8.17978	0.000156	3.80688	1	TTGACAGTGCA
MA2046.1	NAC035	NAC_B	-2340.5	-	7.44715	0.000642	3.19246	1	TTACCACTGCACTG
MA1242.1	DREB2F	ERF/DREB_A	-2339	-	2.10606	0.000719	3.14327	0.284	TTACCACTGCA
MA0574.1	MYB15	MYB_B	-2336	+	5.97561	5.82e-05	4.23508	0.672	CAGTGGTAAGTGG
MA0576.1	RAX3	MYB_B	-2336	+	-3.60976	0.000481	3.31785	0.703	CAGTGGTAAGTGG
MA2024.1	MYB63	MYB_B	-2335	-	11.4868	4.13e-05	4.38405	0.437	ACCACTTACCACT
MA1036.1	MYB111	MYB_B	-2334.5	+	7.38776	0.000565	3.24795	1	GGTAAGTG
MA1039.1	MYB4	MYB_B	-2334.5	+	7.72581	0.00077	3.11351	0.94	GGTAAGTG
MA2042.1	MYB58	MYB_B	-2334	-	6.74797	0.000546	3.26281	0.569	CACACCACTTACCACTG
MA2041.1	MYB13	MYB_B	-2333.5	-	9.03252	0.000179	3.74715	0.645	CACACCACTTACCACT
MA2030.1	MYB96	MYB_B	-2333	-	7.81579	0.000213	3.67162	0.403	ACACACCACTTACCACT
MA0961.1	BHLH112	bHLH_B	-2333	-	-1.21311	0.000515	3.28819	0.766	ACCACTTAC
MA1739.1	BHLH122	bHLH_B	-2332.5	-	1.59016	0.000761	3.11862	0.928	CACACCACTTACCA
MA2015.1	NAC002	NAC_B	-2330	-	7.7	0.000506	3.29585	1	TACACACCACTTA
MA1675.1	NAC029	NAC_B	-2330	-	6.33333	0.000806	3.09366	1	TACACACCACTTA
MA1736.1	AT5G04390	C2H2	-2330	-	8.16129	0.000927	3.03292	0.725	ACACACCACTT
MA1202.1	AGL55	C39	-2329.5	-	0.353659	0.000864	3.06349	0.766	ACACCA
MA0936.1	NAC046	NAC_B	-2328.5	-	8.125	0.000444	3.35262	1	ACACACCA
MA1366.1	DF1	GT	-2320.5	-	9.42424	0.000192	3.7167	0.361	AGGGTTAAAATTACAC
MA1661.1	GTL1	GT	-2318.5	-	14.7909	4.69e-06	5.32883	0.0887	AGGGTTAAAATT
MA1365.2	AT5G47660	GT	-2318	-	7.56364	0.000479	3.31966	0.672	AGGGTTAAAAT
MA1020.1	GT-1	C39	-2317.5	+	10.5645	0.000137	3.86328	0.72	TTTAACCC
MA1208.1	GT-2	GT	-2316.5	+	9.77273	0.000185	3.73283	0.466	ATTTTAACCCTGAG
MA2032.1	TRB1	TRB	-2315	+	5.74797	0.00098	3.00877	1	TTAACCCTGAG
MA1030.1	P0510F09.23	TRB	-2313.5	+	7.85484	0.000835	3.07831	1	AACCCTGAGG
MA0579.1	CDC5	CDC5	-2313	-	7.0122	0.000495	3.30539	1	TCCTCAGGGTT
MA0571.1	ANT	ANT	-2309	-	9.64045	2.55e-05	4.59346	0.772	GAACACGAGTCCTCAGGGTTA
MA0550.2	BZR1	BZR1	-2308.5	-	-0.727273	0.000887	3.05208	1	GAACACGAGTCCTCAGGGTT
MA0552.1	PIF1	bHLH_A	-2307.5	+	1.43421	0.000993	3.00305	0.769	CTGAGGACTCGTGT
MA0930.2	ABF3	bHLH_A	-2306.5	-	8.52294	0.000443	3.3536	0.913	CACGAGTCCT
MA0561.1	PIF4	bHLH_A	-2305.5	-	-0.857143	0.000988	3.00524	1	CACGAGTC
MA1338.2	DPBF3	bHLH_A	-2305	+	4.53659	0.000498	3.30277	0.993	TGAGGACTCGTGTTCAA
MA0549.1	BZR2	bHLH_A	-2305	-	2.20732	0.000841	3.0752	1	AACACGAGTCC
MA1333.1	BEH3	bHLH_A	-2305	-	-1.57576	0.000861	3.065	1	AACACGAGTCC
MA1033.1	OJ1058_F05.8	bHLH_A	-2304.5	-	6.01835	0.000512	3.29073	1	ACACGAGT
MA1033.1	OJ1058_F05.8	bHLH_A	-2304.5	+	6.01835	0.000512	3.29073	1	ACTCGTGT
MA0962.1	BHLH34	bHLH_A	-2304.5	+	6.31148	0.000762	3.11805	0.933	ACTCGTGT
MA0569.1	MYC4	bHLH_A	-2304.5	+	5.28049	0.000849	3.07109	1	ACTCGTGT
MA0549.1	BZR2	bHLH_A	-2304	+	5.5	0.000369	3.43297	0.879	GACTCGTGTTC
MA1338.2	DPBF3	bHLH_A	-2304	-	3.81707	0.000634	3.19791	0.993	ATTGAACACGAGTCCTC
DPBF_ACACGNN	DPBF_ACACGNN	DPBF	-2304	-	8.9898	0.000734	3.1343	1	ACACGAG
MA1339.1	BZIP43	bZIP_A	-2303.5	+	-2.92135	0.000612	3.21325	0.869	GACTCGTGTTCA
MA1349.1	BZIP16	bZIP_A	-2303	-	-3.16667	0.000882	3.05453	0.869	ATTGAACACGAGTCC
MA1743.1	BZIP2	bZIP_A	-2303	-	-4.29508	0.00096	3.01773	1	ATTGAACACGAGTCC
MA1361.1	bHLH18	bHLH_A	-2301	-	5.67105	0.000349	3.45717	0.763	AAGATTGAACACGAGTC
MA0550.2	BZR1	BZR1	-2300.5	+	1.12121	0.000589	3.22988	1	GGACTCGTGTTCAATCTTCA
MA1162.1	TCX2	TCX	-2295	-	4.80597	0.000296	3.52871	0.367	TATTGAAGATTGAAC
MA1168.1	MYR2	G2-like	-2287.5	-	4.06061	0.000937	3.02826	1	GTGAGCATATTGAA
MA1384.1	PHL7	G2-like	-2287	-	2.34848	0.000977	3.01011	0.82	GTGAGCATATTGA
MA1403.1	BPC5	BPC	-2286.5	-	-64.8293	0.000907	3.04239	0.177	GAAGAAATTGTGAGCATATTGAAGATTGAA
MA1278.1	DOF3.4	DOF_B	-2277	+	8.74242	0.000287	3.54212	0.188	TGCTCACAATTTCTTCTTTAA
MA1678.2	NTL8	NAC_A	-2276	-	9.14679	0.000217	3.66354	0.731	AAGAAGAAATTGT
MA1281.1	DOF5.1	DOF_B	-2276	-	7.06061	0.000348	3.45842	0.106	TTTAAAGAAGAAATTGTGAGC
MA2048.1	NAC045	NAC_A	-2276	-	7.2844	0.000633	3.1986	0.969	AAGAAGAAATTGT
MA1823.1	Zm00001d027846	NAC_A	-2275.5	-	7.912	0.00049	3.3098	0.133	AAGAAGAAATTG
MA0127.1	PEND	PEND	-2274.5	+	11.7826	2.99e-05	4.52433	0.36	ATTTCTTCTT
MA1267.1	DOF5.8	DOF_B	-2274	+	8.4697	0.000168	3.77469	0.0767	ATGCTCACAATTTCTTCTTTAAAAACGTT
MA0554.1	SOC1	MADS	-2273	+	5.12903	0.000803	3.09528	0.454	AATTTCTTCTTTAAA
MA1012.1	AGL27	MADS	-2272.5	+	5.57895	0.000182	3.73993	0.305	ATTTCTTCTTTAAA
MA1823.1	Zm00001d027846	NAC_A	-2272.5	-	9.232	0.000231	3.63639	0.108	TTAAAGAAGAAA
MA0559.1	PI	MADS	-2272.5	-	7.04545	0.000426	3.37059	0.184	TTTAAAGAAGAAAT
MA1269.1	DOF4.5	DOF_A	-2272.5	-	6.56061	0.000717	3.14448	0.534	TTTAAAGAAGAAAT
MA0940.1	AP1	MADS	-2272	-	7.89683	0.000446	3.35067	0.2	TTTAAAGAAGAAA
MA0556.1	AP3	MADS	-2271	-	7.12857	0.000392	3.40671	0.406	TTTTTAAAGAAGAAA
MA0558.1	FLC	MADS	-2271	-	5.75714	0.000496	3.30452	0.324	ACGTTTTTAAAGAAGAAATTG
MA1277.1	DOF1.7	DOF_B	-2271	-	6.43939	0.000718	3.14388	0.286	ACGTTTTTAAAGAAGAAATTG
MA1373.1	GAF1	IDD	-2271	-	-1.10976	0.000747	3.12668	0.262	TTTTTAAAGAAGAAA
MA1783.1	NAC005	NAC_C	-2269	+	-0.885246	0.000745	3.12784	0.879	TTTCTTCTTTAAAAACGTT
MA1279.1	DOF1.5	DOF_B	-2268	-	5.19697	0.000955	3.02	0.389	TAAACGTTTTTAAAGAAGAAA
MA1207.1	GT-3a	bHLH_A	-2266	-	7.21429	0.000254	3.59517	0.881	TAAACGTTTTTAAAGAA
MA1172.1	MYB3R5	MYB_A	-2266	+	3.16667	0.000717	3.14448	1	TCTTTAAAAACGTTT
MA1180.1	MYB3R4	MYB_A	-2265	+	3.54545	0.000668	3.17522	1	CTTTAAAAACGTTTA
MA0983.1	DOF5.6	DOF_A	-2264.5	+	7.43	0.000944	3.02503	0.582	AAAAACGT
MA1161.1	TSO1	TCX	-2264	-	2.94444	0.000488	3.31158	0.357	CTAAACGTTTTTAAA
MA0054.1	myb.Ph3	MYB_A	-2263	+	7.49398	0.000877	3.057	0.949	AAAACGTTT
MA1176.1	MYB119	MYB_A	-2263	-	4.89394	0.000988	3.00524	1	TAAACGTTTTT
MA0054.1	myb.Ph3	MYB_A	-2262	-	8.75904	0.000369	3.43297	0.85	TAAACGTTT
MA1759.1	HSFA4A	HSF	-2262	+	3.21311	0.000901	3.04528	1	TTTAAAAACGTTTAGAGGA
MA1394.2	MYB73	MYB_A	-2261.5	+	6.06452	0.000821	3.08566	1	AAAACGTTTAGA
MA2027.1	MYB44	MYB_A	-2261.5	+	5.4898	0.000956	3.01954	1	AAAACGTTTAGA
MA1180.1	MYB3R4	MYB_A	-2260	-	3.01515	0.000735	3.13371	1	TCCTCTAAACGTTTT
MA1735.1	AT2G38300	G2-like	-2253	-	12.8525	2.4e-05	4.61979	0.642	AACATTCCTCT
MA1166.1	PHL12	G2-like	-2252.5	+	2.96053	0.000447	3.34969	0.548	TAGAGGAATGTTTC
MA1706.1	AT1G14600	G2-like	-2251.5	-	10.5844	7e-05	4.1549	0.497	AAACATTCCT
MA1385.1	AT2G40260	G2-like	-2251	-	9.33333	0.000231	3.63639	0.631	GAGAAACATTCCTCT
MA1389.1	PHL1	G2-like	-2251	-	2.65152	0.000959	3.01818	1	GAGAAACATTCCTCT
MA1027.1	KAN1	G2-like	-2250.5	-	8.02797	0.00048	3.31876	1	AAACATTC
MA1665.2	HSFB2A	G2-like	-2250.5	+	4.76531	0.000902	3.04479	1	GAGGAATGTTTCTC
MA1800.1	TEM1	RAV	-2249.5	-	8.96053	0.000369	3.43297	1	GAAACATT
MA1283.1	TCP14	TCP	-2249.5	+	-14.1011	0.000968	3.01412	1	TAGAGGAATGTTTCTCCCAC
MA1678.2	NTL8	NAC_A	-2247	-	8.21101	0.000347	3.45967	0.758	TGGGAGAAACATT
MA1695.1	ARF36	ARF_B	-2246.5	-	5.22936	0.000654	3.18442	0.783	GTGGGAGAAACATT
MA1773.1	MYB51	MYB_B	-2244	+	9.06557	0.000213	3.67162	0.727	GAATGTTTCTCCCACCAAATC
MA1685.1	ARF10	ARF_B	-2244	-	4.25688	0.000978	3.00966	0.814	TTGGTGGGAGAAACA
MA2041.1	MYB13	MYB_B	-2243.5	+	7.3252	0.000419	3.37779	0.645	TGTTTCTCCCACCAAA
MA1738.1	ATMYB31	MYB_B	-2242	+	9.67213	0.000144	3.84164	0.405	TTTCTCCCACCAAAT
MA1402.1	BPC6	BPC	-2242	+	-5.46053	0.000158	3.80134	0.106	ATGTTTCTCCCACCAAATCTC
MA2024.1	MYB63	MYB_B	-2242	+	7.15789	0.000355	3.44977	0.744	TTCTCCCACCAAA
MA1750.1	E2FE	E2F	-2241	-	-6.60656	0.000179	3.74715	0.631	GATTTGGTGGGAGAA
MA1732.1	E2FD	E2F	-2241	-	-6.60656	0.000179	3.74715	0.638	GATTTGGTGGGAGAA
MA1771.1	MYB41	MYB_B	-2241	+	7.83607	0.000343	3.46471	0.746	TTCTCCCACCAAATC
MA1766.1	MYB17	MYB_B	-2241	+	5.68852	0.000577	3.23882	0.743	TTCTCCCACCAAATC
MA1202.1	AGL55	C39	-2240.5	+	8.15854	0.000432	3.36452	0.725	CCACCA
MA1283.1	TCP14	TCP	-2240.5	-	-10.2247	0.000433	3.36351	0.911	CGAGATTTGGTGGGAGAAAC
MA2030.1	MYB96	MYB_B	-2240	+	7.75	0.00022	3.65758	0.403	TTCTCCCACCAAATCTC
MA1774.1	MYB60	MYB_B	-2240	+	5.52459	0.000608	3.2161	0.589	TTTCTCCCACCAAATCTCG
MA2041.1	MYB13	MYB_B	-2239.5	+	9.18699	0.000165	3.78252	0.645	TCTCCCACCAAATCTC
MA1780.1	MYB92	MYB_B	-2239.5	+	9.08197	0.000359	3.44491	0.927	CCCACCAAAT
MA2008.1	MYB99	MYB_B	-2239.5	+	4.31148	0.000824	3.08407	1	CCCACCAAAT
MA1772.1	MYB43	MYB_B	-2239	+	11.8033	5.36e-05	4.27084	0.413	TCCCACCAAATCT
MA2042.1	MYB58	MYB_B	-2239	+	10.8211	6.57e-05	4.18243	0.406	TCTCCCACCAAATCTCG
MA1775.1	MYB61	MYB_B	-2239	+	9.18033	0.000279	3.5544	0.887	TCCCACCAAATCT
MA1781.1	MYB94	MYB_B	-2239	+	7.36066	0.000337	3.47237	0.613	TTCTCCCACCAAATCTCGT
MA1774.1	MYB60	MYB_B	-2239	+	6.47541	0.00045	3.34679	0.589	TTCTCCCACCAAATCTCGT
MA1769.1	MYB39	MYB_B	-2238.5	+	11.7213	5.12e-05	4.29073	0.449	TCCCACCAAATCTC
MA1762.1	MYB10	MYB_B	-2238.5	+	11.1639	6.78e-05	4.16877	0.415	TCCCACCAAATCTC
MA1777.1	MYB74	MYB_B	-2238.5	+	9.81967	0.000137	3.86328	0.601	TCCCACCAAATCTC
MA1039.1	MYB4	MYB_B	-2238.5	-	8.96774	0.000378	3.42251	0.882	ATTTGGTG
MA1040.1	MYB46	MYB_B	-2238.5	-	6.72449	0.000582	3.23508	1	ATTTGGTG
MA1036.1	MYB111	MYB_B	-2238.5	-	7.28571	0.000625	3.20412	1	ATTTGGTG
MA1765.1	MYB121	MYB_B	-2238.5	+	6.59016	0.000692	3.15989	1	TCCCACCAAATCTC
MA1770.1	MYB40	MYB_B	-2238	+	11.9672	5.49e-05	4.26043	0.468	CCCACCAAATCTC
MA2007.1	MYB107	MYB_B	-2238	+	10.898	7.43e-05	4.12901	0.502	CCCACCAAATCTC
MA1779.1	MYB83	MYB_B	-2238	+	10.623	0.000111	3.95468	0.533	CCACCAAATCT
MA1778.1	MYB80	MYB_B	-2238	+	9.27869	0.000223	3.6517	0.768	TCCCACCAAATCTCG
MA2024.1	MYB63	MYB_B	-2238	+	6.59211	0.000453	3.3439	0.794	CCCACCAAATCTC
MA1764.1	MYB116	MYB_B	-2238	+	1.96721	0.000624	3.20482	1	CCCACCAAATCTC
MA2025.1	MYB93	MYB_B	-2237.5	+	10.0606	0.000124	3.90658	0.571	CCCACCAAATCTCG
MA1293.1	MYB57	MYB_B	-2237.5	+	-0.681818	0.000484	3.31515	0.775	CCCACCAAATCTCG
MA1766.1	MYB17	MYB_B	-2237	+	8.18033	0.000256	3.59176	0.623	CCCACCAAATCTCGT
MA1037.1	MYB24	MYB_B	-2237	-	7.82258	0.000802	3.09583	1	AGATTTGGT
MA1292.1	MYB27	MYB_B	-2237	-	-4.86364	0.000945	3.02457	0.765	ACGAGATTTGGTGGG
MA0576.1	RAX3	MYB_B	-2237	-	-7.10976	0.000945	3.02457	0.763	CGAGATTTGGTGG
MA0945.1	ARR1	ARR	-2236.5	+	9.33871	0.000139	3.85699	0.691	ACCAAATCTC
MA0121.1	ARR10	ARR	-2236.5	-	9.97959	0.000281	3.55129	0.953	AGATTTGG
MA1409.1	OsRR22	ARR	-2236.5	-	8.40367	0.000317	3.49894	0.883	GAGATTTGGT
MA0947.1	ARR14	ARR	-2236.5	-	7.98876	0.000369	3.43297	0.847	AGATTTGG
MA1294.1	MYB62	MYB_B	-2236	-	6.40909	0.000618	3.20901	0.824	AACGAGATTTGGTGG
MA1017.1	GATA8	GATA	-2236	-	8.1129	0.000658	3.18177	0.94	GAGATTTGG
MA1737.1	AT5G05090	ARR	-2236	-	7.27632	0.000969	3.01368	1	CGAGATTTGGT
MA0946.1	ARR11	ARR	-2235.5	-	6.68807	0.000561	3.25104	0.973	GAGATTTG
MA0949.1	ARR2	ARR	-2235.5	+	8.03279	0.000647	3.1891	0.861	CCAAATCTCG
MA0948.1	ARR18	ARR	-2235	-	9.20968	0.000302	3.51999	1	AACGAGATTTGGT
MA1776.1	MYB67	MYB_B	-2234	+	8.7377	0.000223	3.6517	0.758	CCCACCAAATCTCGTTGAGAA
MA1377.1	PLT1	ANT	-2226	-	7.26316	0.000293	3.53313	1	ATCTCACTTCTCAACGAGA
MA1378.1	AIL6	ANT	-2225	+	7.24242	0.000559	3.25259	1	CGTTGAGAAGTGAGA
MA1381.1	AT3G46070	C2H2	-2221	-	8.93421	0.000286	3.54363	0.48	CTGATCTCACTTCTC
MA1325.1	GATA14	GATA	-2219	-	6.4697	0.000678	3.16877	1	TCCTGATCTCACTTC
MA1068.2	TGA2	bZIP_A	-2219	+	1.3871	0.00096	3.01773	1	GAAGTGAGATCAGGA
MA1069.2	TGA6	bZIP_A	-2218	-	6.62245	0.000382	3.41794	0.755	ATCCTGATCTCACTT
MA1014.1	GATA11	GATA	-2217.5	+	-2.34426	0.000966	3.01502	1	GAGATCAG
MA1336.1	TGA3	bZIP_A	-2217.5	+	-1.78788	0.000974	3.01144	1	AGTGAGATCAGGAT
MA1016.1	GATA15	GATA	-2217	-	7.82258	0.000853	3.06905	0.866	CCTGATCTC
MA0121.1	ARR10	ARR	-2216.5	+	7.97959	0.000917	3.03763	1	AGATCAGG
MA1827.1	Zm00001d044785	MYBR_B	-2216	-	9.43902	0.000195	3.70997	0.687	ATCCTGATCTC
MA1396.1	GATA6	GATA	-2215	+	1.09091	0.000884	3.05355	1	GAGATCAGGATCT
MA1354.1	AT4G12670	TRB	-2214	-	-20.5281	0.000167	3.77728	0.767	CTGAAAACAAGATCCTGATCTCACTTCTC
MA1396.1	GATA6	GATA	-2214	-	1.0303	0.000892	3.04964	1	AAGATCCTGATCT
MA1356.1	TRP2	TRB	-2213	-	-8.37879	0.000505	3.29671	0.605	AAAACAAGATCCTGATCTCAC
MA0121.1	ARR10	ARR	-2212.5	-	10.3571	0.000192	3.7167	0.953	AGATCCTG
MA0945.1	ARR1	ARR	-2212.5	+	8.77419	0.000294	3.53165	0.72	TCAGGATCTT
MA0947.1	ARR14	ARR	-2212.5	-	6.58427	0.000626	3.20343	1	AGATCCTG
MA1409.1	OsRR22	ARR	-2212.5	-	6.20183	0.000891	3.05012	1	AAGATCCTGA
MA1737.1	AT5G05090	ARR	-2212	-	9.97368	0.000219	3.65956	0.842	CAAGATCCTGA
MA1018.1	GATA9	GATA	-2212	+	8.13115	0.000461	3.3363	1	TCAGGATCTTG
MA0949.1	ARR2	ARR	-2211.5	+	11.1803	0.000104	3.98297	0.725	CAGGATCTTG
MA1014.1	GATA11	GATA	-2211.5	+	6.90164	0.000434	3.36251	1	AGGATCTT
MA1165.2	HHO6	G2-like	-2211.5	-	6.9898	0.000527	3.27819	0.854	AACAAGATCCTGAT
MA1018.1	GATA9	GATA	-2211	-	8.14754	0.000458	3.33913	1	ACAAGATCCTG
MA1386.2	HHO3	G2-like	-2211	-	7.22472	0.00049	3.3098	0.907	AACAAGATCCTGA
MA1389.1	PHL1	G2-like	-2211	-	3.65152	0.000738	3.13194	1	AAACAAGATCCTGAT
MA1325.1	GATA14	GATA	-2210	+	5.90909	0.000815	3.08884	1	TCAGGATCTTGTTTT
MA1324.1	GATA20	GATA	-2209.5	-	4.56098	0.000743	3.12901	0.804	ACAAGATC
MA1387.1	HRS1	G2-like	-2208	-	10.1818	0.000121	3.91721	0.765	TGAAAACAAGATCCT
MA1354.1	AT4G12670	TRB	-2207	-	-27.6517	0.000643	3.19179	0.784	TCAAGAACTGAAAACAAGATCCTGATCTC
MA1352.1	TRP1	TRB	-2207	-	-15.3714	0.000848	3.0716	0.714	GAACTGAAAACAAGATCCTGA
MA1688.1	ARF16	ARF_A	-2206.5	-	8.27273	0.000363	3.44009	0.495	CTGAAAACAAGATC
MA1159.1	SGR5	IDD	-2205	-	4.25758	0.000444	3.35262	0.396	AACTGAAAACAAGAT
MA1173.1	MYB101	MYB_A	-2199	-	8.75758	0.000353	3.45223	0.793	ATCAAGAACTGAAAA
MA2043.1	NAC004	NAC_A	-2197	-	6.93443	0.000743	3.12901	0.764	ATCAAGAACTG
MA1024.1	HAT1	HB_A	-2193.5	-	8.31148	0.00038	3.42022	0.549	TTAATCAAGA
MA1328.1	ZHD9	HB_A	-2193	+	10.3881	0.00011	3.95861	0.115	GTTCTTGATTAATTA
MA1330.1	ZHD6	HB_A	-2193	+	9.67164	0.00018	3.74473	0.172	GTTCTTGATTAATTA
MA1198.1	HAT2	HB_A	-2193	-	9.65152	0.000199	3.70115	0.292	ATTAATCAAGA
MA1326.1	ZHD5	HB_A	-2193	+	9.85075	0.000229	3.64016	0.28	TCTTGATTAAT
MA0954.2	ATHB-7	HB_A	-2193	+	6.18182	0.000376	3.42481	0.493	TTCTTGATTAATT
MA1329.2	ZHD1	HB_A	-2193	+	7.16535	0.000466	3.33161	0.235	TTCTTGATTAATT
MA1807.1	ZHD10	HB_A	-2192	+	12.746	3.33e-05	4.47756	0.064	CTTGATTAATT
MA1329.2	ZHD1	HB_A	-2192	-	9.50394	0.000145	3.83863	0.134	TAATTAATCAAGA
MA1327.2	ATHB-23	HB_A	-2191.5	+	-1.83051	0.000467	3.33068	0.278	TTGATTAATT
MA0932.1	AHL12	HB_A	-2190.5	+	8.34483	0.00057	3.24413	0.177	GATTAATT
MA0932.1	AHL12	HB_A	-2190.5	-	8.34483	0.00057	3.24413	0.177	AATTAATC
MA0933.1	AHL20	HB_A	-2190.5	+	8.02941	0.000628	3.20204	0.247	GATTAATT
MA0934.1	AHL25	HB_A	-2190.5	+	7.91304	0.00086	3.0655	0.246	GATTAATT
MA0934.1	AHL25	HB_A	-2190.5	-	7.91304	0.00086	3.0655	0.246	AATTAATC
MA1369.1	HDG1	HB_A	-2190	-	8.10448	0.000249	3.6038	0.296	ATAATTAATCA
MA1375.1	ANL2	HB_A	-2190	+	5.84848	0.000387	3.41229	0.392	TGATTAATTAT
MA1327.2	ATHB-23	HB_A	-2189.5	-	12.7288	3.35e-05	4.47496	0.0595	ATAATTAATC
MA1807.1	ZHD10	HB_A	-2189	-	12.7143	3.43e-05	4.46471	0.064	AATAATTAATC
MA1214.1	ATHB-40	ATHB-40	-2189	-	11.1818	4.77e-05	4.32148	0.267	CAATTAATAATTAATCAAGAA
MA1329.2	ZHD1	HB_A	-2189	+	10.2126	0.000102	3.9914	0.113	TGATTAATTATTA
MA1026.2	ATHB-15	HB_C	-2189	+	4.61194	0.000447	3.34969	0.552	TTGATTAATTATTAA
MA1198.1	HAT2	HB_A	-2189	-	6.68182	0.000526	3.27901	0.346	AATAATTAATC
MA1330.1	ZHD6	HB_A	-2189	+	5.92537	0.000737	3.13253	0.34	TTGATTAATTATTAA
MA1046.1	NTL9	NAC_A	-2189	-	2.34146	0.000979	3.00922	0.525	ATAATTAAT
MA1741.1	BRN2	NAC_C	-2188.5	-	4.06452	0.00093	3.03152	1	ATTAATAATTAATCAA
MA1328.1	ZHD9	HB_A	-2188	-	16.403	3.71e-07	6.43063	0.00203	ATTAATAATTAATCA
MA1329.2	ZHD1	HB_A	-2188	-	14.1339	1.04e-05	4.98297	0.0253	TTAATAATTAATC
MA1330.1	ZHD6	HB_A	-2188	-	13.806	1.11e-05	4.95468	0.0548	ATTAATAATTAATCA
MA1198.1	HAT2	HB_A	-2188	+	11.4091	8.49e-05	4.07109	0.292	ATTAATTATTA
MA1326.1	ZHD5	HB_A	-2188	-	10.9403	0.00014	3.85387	0.28	TAATAATTAAT
MA0953.1	ATHB-6	HB_A	-2188	+	8.0198	0.000558	3.25337	0.609	TTAATTATT
MA1807.1	ZHD10	HB_A	-2188	+	-0.968254	0.000775	3.1107	0.358	ATTAATTATTA
MA0954.2	ATHB-7	HB_A	-2188	-	3.22727	0.000897	3.04721	0.632	TTAATAATTAATC
MA0952.1	ATHB-51	HB_A	-2187.5	-	9.73267	0.000193	3.71444	0.408	AATAATTA
MA0110.3	ATHB-5	HB_A	-2187.5	+	9.2126	0.000245	3.61083	0.442	ATTAATTATTAA
MA2052.1	ZAT6	HB_A	-2187.5	-	8.14516	0.000399	3.39903	0.515	TTAATAATTAAT
MA1824.1	Zm00001d005692	HB_A	-2187.5	+	8.24409	0.000481	3.31785	0.577	ATTAATTATTAA
MA1327.2	ATHB-23	HB_A	-2187.5	+	-2.50847	0.000505	3.29671	0.278	TTAATTATTA
MA1406.1	ATHB-4	HB_A	-2187.5	-	6.97826	0.000605	3.21824	0.927	TAATAATTAA
MA1212.1	ATHB-13	HB_A	-2187	-	14.403	4.49e-06	5.34775	0.205	TTAATAATTAA
MA1209.1	ATHB-20	HB_A	-2187	-	15.0833	5.86e-06	5.2321	0.266	TTAATAATTAA
MA0008.3	HAT5	HB_A	-2187	-	11.7143	3.56e-05	4.44855	0.261	AATTAATAATTAATC
MA1213.2	ZHD3	HB_A	-2187	+	11.8587	4.23e-05	4.37366	0.351	ATTAATTATTAAT
MA1215.1	ATHB-53	HB_A	-2187	-	11.6567	5.5e-05	4.25964	0.363	TTAATAATTAA
MA0008.3	HAT5	HB_A	-2187	+	10.6364	5.9e-05	4.22915	0.261	GATTAATTATTAATT
MA1211.1	ATHB-X	HB_A	-2187	+	12.194	6.2e-05	4.20761	0.618	TTAATTATTAA
MA1210.2	HAT22	HB_A	-2187	-	9.98214	0.000115	3.9393	0.422	ATTAATAATTAAT
MA1209.1	ATHB-20	HB_A	-2187	+	8.90278	0.000124	3.90658	0.355	TTAATTATTAA
MA1213.2	ZHD3	HB_A	-2187	-	9.53261	0.000131	3.88273	0.371	ATTAATAATTAAT
MA1211.1	ATHB-X	HB_A	-2187	-	9.79104	0.000135	3.86967	0.628	TTAATAATTAA
MA1215.1	ATHB-53	HB_A	-2187	+	6.98507	0.000288	3.54061	0.481	TTAATTATTAA
MA1212.1	ATHB-13	HB_A	-2187	+	8.07463	0.000347	3.45967	0.445	TTAATTATTAA
MA1210.2	HAT22	HB_A	-2187	+	7.16071	0.000464	3.33348	0.433	ATTAATTATTAAT
MA0951.1	ATHB-16	HB_A	-2186.5	-	13.3016	3.23e-05	4.4908	0.551	TAATAATT
MA1824.1	Zm00001d005692	HB_A	-2186.5	-	11.5984	5.5e-05	4.25964	0.381	ATTAATAATTAA
MA0952.1	ATHB-51	HB_A	-2186.5	+	10.2277	0.000129	3.88941	0.408	AATTATTA
MA1406.1	ATHB-4	HB_A	-2186.5	+	8.91304	0.000251	3.60033	0.927	TAATTATTAA
MA0110.3	ATHB-5	HB_A	-2186.5	-	8.99213	0.000271	3.56703	0.442	ATTAATAATTAA
MA2052.1	ZAT6	HB_A	-2186.5	+	8.03226	0.00042	3.37675	0.515	TTAATTATTAAT
MA1328.1	ZHD9	HB_A	-2186	+	12.8806	2.75e-05	4.56067	0.0564	ATTAATTATTAATTG
MA0954.2	ATHB-7	HB_A	-2186	+	10.6364	6.81e-05	4.16685	0.367	TTAATTATTAATT
MA0953.1	ATHB-6	HB_A	-2186	-	8.81188	0.00026	3.58503	0.609	TTAATAATT
MA1329.2	ZHD1	HB_A	-2186	+	8.16535	0.000284	3.54668	0.192	TTAATTATTAATT
MA1214.1	ATHB-40	ATHB-40	-2185	+	7.93939	0.000176	3.75449	0.342	TGATTAATTATTAATTGAACA
MA1026.2	ATHB-15	HB_C	-2185	-	5.43284	0.000362	3.44129	0.552	TCAATTAATAATTAA
MA1807.1	ZHD10	HB_A	-2185	+	-1.2381	0.000828	3.08197	0.358	AATTATTAATT
MA1327.2	ATHB-23	HB_A	-2184.5	+	-2.57627	0.000544	3.2644	0.278	ATTATTAATT
MA1328.1	ZHD9	HB_A	-2184	-	10.3284	0.000113	3.94692	0.115	TTCAATTAATAATTA
MA1369.1	HDG1	HB_A	-2184	+	3.53731	0.000694	3.15864	0.324	ATTATTAATTG
MA0990.1	HDG11	HB_A	-2183.5	-	8.47059	0.000417	3.37986	0.448	CAATTAATAA
MA0933.1	AHL20	HB_A	-2183.5	+	8.0098	0.000693	3.15927	0.25	TATTAATT
MA0934.1	AHL25	HB_A	-2183.5	+	7.51304	0.000957	3.01909	0.25	TATTAATT
MA0934.1	AHL25	HB_A	-2183.5	-	7.51304	0.000957	3.01909	0.25	AATTAATA
MA1375.1	ANL2	HB_A	-2183	+	10.1364	9.92e-05	4.00349	0.213	TTATTAATTGA
MA1369.1	HDG1	HB_A	-2183	-	10.3582	0.000107	3.97062	0.223	TCAATTAATAA
MA1757.1	HDG7	HB_A	-2183	+	9.80645	0.000119	3.92445	0.271	TTATTAATTGA
MA0008.3	HAT5	HB_A	-2183	+	8.22078	0.000157	3.8041	0.302	AATTATTAATTGAAC
MA1210.2	HAT22	HB_A	-2183	+	7.98214	0.000318	3.49757	0.422	ATTATTAATTGAA
MA1209.1	ATHB-20	HB_A	-2183	+	2.97222	0.000393	3.40561	0.478	TTATTAATTGA
MA1213.2	ZHD3	HB_A	-2183	-	6.94565	0.000393	3.40561	0.455	TTCAATTAATAAT
MA1212.1	ATHB-13	HB_A	-2183	+	5.38806	0.000573	3.24185	0.449	TTATTAATTGA
MA1162.1	TCX2	TCX	-2183	+	0.701493	0.000841	3.0752	0.429	AATTATTAATTGAAC
MA1213.2	ZHD3	HB_A	-2183	+	4.86957	0.000878	3.05651	0.502	ATTATTAATTGAA
MA1327.2	ATHB-23	HB_A	-2182.5	-	11.3729	0.000111	3.95468	0.124	TCAATTAATA
MA0110.3	ATHB-5	HB_A	-2182.5	-	8.18898	0.000392	3.40671	0.442	TTCAATTAATAA
MA2052.1	ZAT6	HB_A	-2182.5	+	6.71774	0.00081	3.09151	0.518	TTATTAATTGAA
MA0950.1	ATHB-12	HB_A	-2182.5	+	7.27559	0.000946	3.02411	0.776	ATTAATTG
MA1198.1	HAT2	HB_A	-2182	-	8.75758	0.00029	3.5376	0.303	TTCAATTAATA
MA1807.1	ZHD10	HB_A	-2182	-	8.88889	0.000306	3.51428	0.208	TTCAATTAATA
MA1329.2	ZHD1	HB_A	-2182	+	7.88976	0.000326	3.48678	0.203	TTATTAATTGAAC
MA1813.1	EIL4	EIL	-2182	-	7.31818	0.000582	3.23508	0.745	TTCAATTAATA
MA0954.2	ATHB-7	HB_A	-2182	+	2.86364	0.000987	3.00568	0.643	TTATTAATTGAAC
MA1327.2	ATHB-23	HB_A	-2180.5	+	-3.74576	0.00099	3.00436	0.32	TTAATTGAAC
MA0097.1	bZIP911	bZIP_A	-2173.5	-	0.674157	0.00017	3.76955	0.652	TGTGATGTGTTC
MA0129.1	TGA1A	bZIP_A	-2173	+	8.45918	0.000435	3.36151	0.631	CACATCA
MA1337.1	BZIP44	bZIP_A	-2172	-	1.22727	0.000294	3.53165	0.911	TATTGTGATGTGTTC
MA1743.1	BZIP2	bZIP_A	-2172	-	0.57377	0.000345	3.46218	0.783	TATTGTGATGTGTTC
MA1334.1	BZIP11	bZIP_A	-2172	+	1.0303	0.000417	3.37986	0.847	GAACACATCACAATA
MA1341.1	BZIP53	bZIP_A	-2172	-	0.287879	0.000453	3.3439	0.885	TATTGTGATGTGTTC
MA0588.1	TGA1	bZIP_A	-2172	-	7.47959	0.000515	3.28819	0.837	TTGTGATGTGT
MA1340.1	BZIP3	bZIP_A	-2172	-	1.24242	0.00065	3.18709	0.985	TATTGTGATGTGTTC
MA1344.1	BZIP28	bZIP_A	-2172	-	2.33333	0.000715	3.14569	0.915	TATTGTGATGTGTTC
MA1335.1	TGA4	bZIP_A	-2172	+	3.59091	0.000964	3.01592	1	ACACATCACAA
MA1345.1	BZIP48	bZIP_A	-2171.5	+	0.484848	0.000358	3.44612	0.792	AACACATCACAATA
MA1687.1	ARF14	ARF_B	-2163.5	-	1.79675	0.000966	3.01502	0.67	TGAAGGACATATTGTG
MA1733.1	ASR3	TRB	-2162.5	+	10.9672	8.25e-05	4.08355	0.434	CAATATGTCCTTCA
MA1695.1	ARF36	ARF_B	-2161.5	-	4.77064	0.000787	3.10403	0.783	ATGAAGGACATATT
MA1686.1	ARF13	ARF_B	-2160.5	-	3.37079	0.000496	3.30452	0.76	AATGAAGGACATAT
MA0940.1	AP1	MADS	-2155	-	8.35714	0.000342	3.46597	0.2	CTAAAAATGAAGG
MA1012.1	AGL27	MADS	-2154.5	+	1.88158	0.00049	3.3098	0.358	CCTTCATTTTTAGG
MA0563.1	2003-09-01	MADS	-2154	+	8.88158	0.000297	3.52724	0.453	TTCATTTTTAG
MA1205.1	AGL6	MADS	-2154	-	3	0.000461	3.3363	0.456	TGACCTAAAAATGAAGGAC
MA0940.1	AP1	MADS	-2154	-	7.72222	0.000491	3.30892	0.2	CCTAAAAATGAAG
MA0555.1	SVP	MADS	-2153.5	-	10.0488	5.91e-05	4.22841	0.388	GTGACCTAAAAATGAAGGAC
MA1204.1	AGL13	MADS	-2153.5	-	-1.78571	0.000757	3.1209	0.444	TGACCTAAAAATGAAGGA
MA1814.1	RIN	MADS	-2153	+	8.184	0.000306	3.51428	0.303	CTTCATTTTTAGGTC
MA1203.1	AGL63	MADS	-2153	-	3.22727	0.000932	3.03058	0.493	GACCTAAAAATGAAG
MA0585.1	AGL1	MADS	-2152.5	-	7.41463	0.000561	3.25104	1	GTGACCTAAAAATGAAGG
MA1814.1	RIN	MADS	-2152	+	7.696	0.000397	3.40121	0.303	TTCATTTTTAGGTCA
MA1294.1	MYB62	MYB_B	-2152	+	6.39394	0.00062	3.20761	0.824	TTCATTTTTAGGTCA
MA1292.1	MYB27	MYB_B	-2151	+	3.39394	0.000147	3.83268	0.438	TCATTTTTAGGTCAC
MA1293.1	MYB57	MYB_B	-2150.5	-	-1.93939	0.000666	3.17653	0.775	GTGACCTAAAAATG
MA2028.1	MYB49	MYB_B	-2150	-	8.31579	0.000252	3.5986	0.798	TGTGACCTAAAAATG
MA1829.1	Zm00001d035604	MYB_B	-2150	-	8.21101	0.000457	3.34008	0.963	GTGACCTAAAAAT
MA1778.1	MYB80	MYB_B	-2150	-	7.2623	0.0005	3.30103	0.768	TGTGACCTAAAAATG
MA1042.1	MYB59	MYB_B	-2149.5	+	9.46341	0.000214	3.66959	1	TTTAGGTC
MA1030.1	P0510F09.23	TRB	-2149.5	-	9.67742	0.000287	3.54212	0.915	TGACCTAAAA
MA1765.1	MYB121	MYB_B	-2149.5	-	7.27869	0.00055	3.25964	1	TGTGACCTAAAAAT
MA1769.1	MYB39	MYB_B	-2149.5	-	4.78689	0.000753	3.12321	0.77	TGTGACCTAAAAAT
MA1762.1	MYB10	MYB_B	-2149.5	-	3.08197	0.000885	3.05306	0.958	TGTGACCTAAAAAT
MA1777.1	MYB74	MYB_B	-2149.5	-	2.60656	0.000998	3.00087	0.801	TGTGACCTAAAAAT
MA1038.1	MYB3	MYB_B	-2149	+	5.37705	0.000818	3.08725	1	TTTTAGGTCAC
MA1734.1	AT1G19040	NAC_C	-2148.5	-	-0.0327869	0.000615	3.21112	0.982	CTTGTGACCTAAAAAT
MA1780.1	MYB92	MYB_B	-2148.5	-	7.55738	0.000632	3.19928	1	GTGACCTAAA
MA1355.1	TRB2	TRB	-2147	-	7.89394	0.000144	3.84164	0.809	GCTTGTGACCTAAAA
MA1771.1	MYB41	MYB_B	-2147	-	9.19672	0.000195	3.70997	0.722	GCTTGTGACCTAAAA
MA1783.1	NAC005	NAC_C	-2147	+	-1.68852	0.000887	3.05208	0.941	ATTTTTAGGTCACAAGCAG
MA1733.1	ASR3	TRB	-2146.5	-	9.40984	0.000248	3.60555	0.591	GCTTGTGACCTAAA
MA0565.2	FUS3	G2-like	-2142.5	+	4.03279	0.000463	3.33442	0.969	TCACAAGCAG
MA2047.1	NAC037	NAC_A	-2141	+	7.81633	0.000538	3.26922	1	CACAAGCAGCA
MA2005.1	NAC016	NAC_A	-2141	+	7.64228	0.000657	3.18243	1	CACAAGCAGCA
MA2010.1	SMB	NAC_A	-2141	+	6.60204	0.000982	3.00789	1	CACAAGCAGCA
MA1353.1	AT1G72740	TRB	-2135	-	1.90909	0.000606	3.21753	1	CGGATTAGTGCTGCT
MA1398.2	KUA1	MYBR_B	-2132	+	7.41463	0.000606	3.21753	0.76	CACTAATCCGT
MA2031.1	AT5G04760	MYBR_B	-2132	+	7.10909	0.000728	3.13787	0.971	CACTAATCCGT
MA1793.1	NID1	MYBR_B	-2130.5	+	7.98387	0.000688	3.16241	0.956	CTAATCCGTG
MA1351.2	GBF3	bHLH_A	-2126	+	7.22936	0.00065	3.18709	0.824	TCCGTGGAAAT
MA1808.1	GLYMA-06G314400	bHLH_A	-2126	+	7.16312	0.000758	3.12033	0.888	TCCGTGGAAAT
MA1811.1	GLYMA-13G317000	bHLH_A	-2126	+	6.85106	0.000858	3.06651	0.916	TCCGTGGAAAT
MA1324.1	GATA20	GATA	-2119.5	-	3.7561	0.000921	3.03574	0.817	ATTGGATT
MA1813.1	EIL4	EIL	-2116	+	9.12121	0.000238	3.62342	0.659	TCCAATGTAAA
MA1313.1	WRKY7	WRKY	-2113.5	-	-2.07576	0.000733	3.1349	0.892	TTGGTTTACATTGG
MA1020.1	GT-1	C39	-2111.5	+	9.14516	0.000279	3.5544	0.72	GTAAACCA
MA1367.1	AT1G76870	C38	-2111.5	+	8.4697	0.000336	3.47366	0.669	AATGTAAACCAATC
MA1380.1	TCX6	TCX	-2110	+	-0.432836	0.000842	3.07469	0.439	ATGTAAACCAATCAA
MA2007.1	MYB107	MYB_B	-2108	+	6.41837	0.000744	3.12843	0.597	TAAACCAATCAAT
MA2025.1	MYB93	MYB_B	-2107.5	+	6.87879	0.000653	3.18509	0.731	TAAACCAATCAATT
MA1198.1	HAT2	HB_A	-2106	+	12.6061	3.27e-05	4.48545	0.292	ACCAATCAATT
MA0954.2	ATHB-7	HB_A	-2106	-	9.69697	0.000103	3.98716	0.367	CAATTGATTGGTT
MA0953.1	ATHB-6	HB_A	-2106	+	7.67327	0.000728	3.13787	0.609	CCAATCAAT
MA0950.1	ATHB-12	HB_A	-2105.5	-	11.2756	6.14e-05	4.21183	0.771	ATTGATTG
MA2052.1	ZAT6	HB_A	-2105.5	-	10.4435	0.000105	3.97881	0.515	CAATTGATTGGT
MA0110.3	ATHB-5	HB_A	-2105.5	+	10.2835	0.000129	3.88941	0.442	ACCAATCAATTG
MA1024.1	HAT1	HB_A	-2105.5	+	10.3279	0.000182	3.73993	0.549	CCAATCAATT
MA1179.1	MYB1	MYB_A	-2099	-	5.46053	0.000742	3.1296	1	AATGCAGTTGCAATTGATT
MA1177.1	MYB65	MYB_A	-2097	+	9.22727	0.000344	3.46344	0.933	ATTGCAACTGCAT
MA1815.1	GRF4	GRF4	-2097	-	7.79268	0.000388	3.41117	0.463	ATGCAGTTGCAAT
MA1173.1	MYB101	MYB_A	-2097	+	7.75758	0.000605	3.21824	0.798	AATTGCAACTGCATT
MA1774.1	MYB60	MYB_B	-2096	+	8.2459	0.000238	3.62342	0.554	CAATTGCAACTGCATTTAT
MA1815.1	GRF4	GRF4	-2096	+	6.89024	0.000613	3.21254	0.499	TTGCAACTGCATT
MA1781.1	MYB94	MYB_B	-2096	+	4.06557	0.000952	3.02136	0.753	CAATTGCAACTGCATTTAT
MA1175.1	MYB81	MYB_A	-2095	+	10.0455	0.000217	3.66354	1	GCAACTGCATT
MA1181.1	MYB113	MYB_A	-2095	-	6.54545	0.000905	3.04335	1	AATGCAGTTGC
MA0575.1	MYB77	MYB_A	-2094	-	5.36585	0.000698	3.15614	1	TAAATGCAGTTGC
MA0990.1	HDG11	HB_A	-2089.5	-	8.70588	0.000353	3.45223	0.448	ATATAAATGC
MA1757.1	HDG7	HB_A	-2089	+	4.56452	0.000589	3.22988	0.385	GCATTTATATA
MA1369.1	HDG1	HB_A	-2089	-	4.0597	0.000641	3.19314	0.324	TATATAAATGC
MA1375.1	ANL2	HB_A	-2089	+	3.80303	0.000642	3.19246	0.402	GCATTTATATA
MA0934.1	AHL25	HB_A	-2088.5	+	8.32174	0.000646	3.18977	0.246	ATTTATAT
MA0934.1	AHL25	HB_A	-2088.5	-	8.32174	0.000646	3.18977	0.246	ATATAAAT
MA0933.1	AHL20	HB_A	-2088.5	+	7.89216	0.000758	3.12033	0.25	ATTTATAT
MA0933.1	AHL20	HB_A	-2088.5	-	7.55882	0.000945	3.02457	0.262	ATATAAAT
MA1822.1	Zm00001d018571	SPL	-2083	+	7.8042	0.000463	3.33442	0.781	TATATATGTACGT
MA1835.1	TFLG2-Zm00001d042777	SPL	-2083	+	7.30081	0.000542	3.266	0.902	TATATATGTACGT
MA1822.1	Zm00001d018571	SPL	-2082	-	8.67133	0.000297	3.52724	0.779	TACGTACATATAT
MA1835.1	TFLG2-Zm00001d042777	SPL	-2082	-	8.22764	0.00034	3.46852	0.888	TACGTACATATAT
MA0586.2	SPL14	SPL	-2081	-	9.83333	0.000151	3.82102	1	TACGTACATAT
MA1751.1	EIL3	EIL	-2081	-	6.01316	0.00095	3.02228	0.903	TACGTACATAT
MA1320.1	SPL15	SPL	-2080.5	+	9.8	7.82e-05	4.10679	0.971	TATATGTACGTACC
MA0578.1	SPL8	SPL	-2080.5	-	9.58427	0.000239	3.6216	0.888	GGGTACGTACATATAT
MA1059.2	SPL5	SPL	-2080.5	+	1.07576	0.000277	3.55752	1	ATATGTACGTAC
MA1056.1	SPL11	SPL	-2080.5	+	8.91803	0.000284	3.54668	1	ATATGTACGTAC
MA0578.1	SPL8	SPL	-2080.5	+	6.65169	0.000602	3.2204	0.954	ATATATGTACGTACCC
MA1056.1	SPL11	SPL	-2080.5	-	5.7377	0.000893	3.04915	1	GTACGTACATAT
MA1321.1	SPL13A	SPL	-2080	+	10.7121	0.000124	3.90658	1	TATGTACGTAC
MA1799.1	SPL10	SPL	-2079.5	+	8.92683	0.000423	3.37366	1	ATGTACGTAC
MA1057.1	SPL12	SPL	-2079.5	+	8.70492	0.000444	3.35262	1	TGTACGTA
MA1822.1	Zm00001d018571	SPL	-2079	+	14.3357	5.64e-06	5.24872	0.0939	TATGTACGTACCC
MA1835.1	TFLG2-Zm00001d042777	SPL	-2079	+	14.3902	5.65e-06	5.24795	0.096	TATGTACGTACCC
MA1055.2	SPL1	SPL	-2079	+	10.9266	8.25e-05	4.08355	0.841	TATGTACGTACCC
MA1322.2	SPL9	SPL	-2079	-	9.82727	0.000165	3.78252	1	GGTACGTACAT
MA0577.3	SPL3	SPL	-2079	+	9.35714	0.000175	3.75696	0.928	ATGTACGTACC
MA1058.1	SPL4	SPL	-2079	+	7.73874	0.000584	3.23359	1	TGTACGTAC
MA1822.1	Zm00001d018571	SPL	-2078	-	14.2238	6.06e-06	5.21753	0.0939	TGGGTACGTACAT
MA1835.1	TFLG2-Zm00001d042777	SPL	-2078	-	14.2602	6.2e-06	5.20761	0.096	TGGGTACGTACAT
MA1055.2	SPL1	SPL	-2078	-	8.73394	0.000271	3.56703	1	TGGGTACGTACAT
MA1322.2	SPL9	SPL	-2078	+	8.78182	0.000336	3.47366	1	TGTACGTACCC
MA0577.3	SPL3	SPL	-2078	-	7.55102	0.000402	3.39577	0.928	GGGTACGTACA
MA1058.1	SPL4	SPL	-2078	-	7.72973	0.000594	3.22621	1	GGTACGTAC
MA1057.1	SPL12	SPL	-2077.5	-	8.31148	0.000562	3.25026	1	GGTACGTA
MA1321.1	SPL13A	SPL	-2077	-	8.34848	0.000437	3.35952	1	TGGGTACGTAC
MA0955.1	POPTR_0002s00440g	SPL	-2077	-	7.62903	0.000945	3.02457	1	GGTACGT
MA1320.1	SPL15	SPL	-2076.5	-	5.74286	0.000268	3.57187	0.971	CTTGGGTACGTACA
MA1056.1	SPL11	SPL	-2076.5	-	8.54098	0.000334	3.47625	1	TTGGGTACGTAC
MA1059.2	SPL5	SPL	-2076.5	-	-2.81818	0.000927	3.03292	1	TTGGGTACGTAC
MA0586.2	SPL14	SPL	-2076	+	7.63636	0.0003	3.52288	1	TACGTACCCAA
MA1044.1	NAC92	NAC_A	-2070.5	+	7.88525	0.000774	3.11126	0.875	ACCCAAGACAAA
MA2049.1	NAC053	NAC_A	-2069.5	+	7.13158	0.000538	3.26922	0.805	CCCAAGACAAAA
MA1677.1	NAC078	NAC_A	-2069.5	+	7.35526	0.000562	3.25026	0.794	CCCAAGACAAAA
MA1688.1	ARF16	ARF_A	-2068.5	+	12.4545	2.11e-05	4.67572	0.259	CCCAAGACAAAATT
MA1697.1	ARF4	ARF_A	-2068.5	+	6.76423	0.000811	3.09098	0.824	CCAAGACAAAAT
MA1157.1	NUC	IDD	-2068.5	-	0.287879	0.000901	3.04528	0.626	TAAAATTTTGTCTTGGGTAC
MA1689.1	ARF18	ARF_A	-2068	+	7.03061	0.000655	3.18376	0.786	CCAAGACAAAATT
MA0932.1	AHL12	HB_A	-2063.5	+	8.41379	0.000517	3.28651	0.171	AAAATTTT
MA0932.1	AHL12	HB_A	-2063.5	-	8.41379	0.000517	3.28651	0.171	AAAATTTT
MA1380.1	TCX6	TCX	-2063	-	9.73134	6.7e-05	4.17393	0.232	ATGTAAAATTTTGTC
MA1379.1	SOL1	TCX	-2063	+	7.14925	0.000137	3.86328	0.351	GACAAAATTTTACAT
MA1366.1	DF1	GT	-2062.5	-	5.83333	0.000863	3.06399	0.577	GATGTAAAATTTTGTC
MA1356.1	TRP2	TRB	-2062	+	-8.34848	0.000502	3.2993	0.605	AAGACAAAATTTTACATCCCA
MA1352.1	TRP1	TRB	-2061	+	-8.4	0.000178	3.74958	0.56	AGACAAAATTTTACATCCCAA
MA1365.2	AT5G47660	GT	-2060	-	8.4	0.000329	3.4828	0.658	GATGTAAAATT
MA1749.1	E2FC	E2F	-2057	+	-4.34426	0.000457	3.34008	1	ATTTTACATCCCAAA
MA1750.1	E2FE	E2F	-2056	-	-8.16393	0.000248	3.60555	0.631	GTTTGGGATGTAAAA
MA1732.1	E2FD	E2F	-2056	-	-8.16393	0.000248	3.60555	0.638	GTTTGGGATGTAAAA
MA1356.1	TRP2	TRB	-2055	+	-4.39394	0.00019	3.72125	0.582	AATTTTACATCCCAAACAACA
MA1354.1	AT4G12670	TRB	-2054	+	-27.2135	0.000594	3.22621	0.767	CAAAATTTTACATCCCAAACAACAAAACA
MA1352.1	TRP1	TRB	-2054	+	-14.8	0.000752	3.12378	0.693	ATTTTACATCCCAAACAACAA
MA1738.1	ATMYB31	MYB_B	-2052	+	5.81967	0.000779	3.10846	0.645	ACATCCCAAACAACA
MA2025.1	MYB93	MYB_B	-2051.5	+	7.77273	0.000411	3.38616	0.725	CATCCCAAACAACA
MA2030.1	MYB96	MYB_B	-2050	+	4.57895	0.000809	3.09205	0.504	CATCCCAAACAACAAAA
MA2041.1	MYB13	MYB_B	-2049.5	+	6.52033	0.000609	3.21538	0.699	ATCCCAAACAACAAAA
MA1373.1	GAF1	IDD	-2049	+	7.7561	5.96e-05	4.22475	0.0976	TCCCAAACAACAAAA
MA1738.1	ATMYB31	MYB_B	-2049	+	8.04918	0.000316	3.50031	0.466	TCCCAAACAACAAAA
MA1693.1	ARF34	ARF_A	-2049	+	6.35772	0.000902	3.04479	1	CCCAAACAACAAA
MA2053.1	NAC105	NAC_A	-2049	+	6.44898	0.000909	3.04144	0.988	CCCAAACAACAAA
MA0559.1	PI	MADS	-2048.5	+	6.31818	0.000585	3.23284	0.198	CCCAAACAACAAAA
MA1779.1	MYB83	MYB_B	-2048	+	8.37705	0.000417	3.37986	0.541	CAAACAACAAA
MA1159.1	SGR5	IDD	-2048	+	3.77273	0.000516	3.28735	0.396	CCCAAACAACAAAAC
MA1374.1	IDD7	IDD	-2047.5	+	2.86364	0.000405	3.39254	0.456	TCCCAAACAACAAAACAT
MA1356.1	TRP2	TRB	-2047	+	-5.36364	0.000243	3.61439	0.605	ATCCCAAACAACAAAACATTG
MA1156.1	JKD	IDD	-2046.5	-	7.90909	0.00011	3.95861	0.236	CAATGTTTTGTTGTTTGGGA
MA1160.1	IDD6	IDD	-2046.5	-	2.41429	0.000501	3.30016	0.265	CAATGTTTTGTTGTTTGGGA
MA0582.1	RAV1_1	RAV	-2046.5	+	8.38202	0.00057	3.24413	0.905	AAACAACAAAAC
MA1158.1	MGP	IDD	-2046.5	+	0.0757576	0.000612	3.21325	0.527	TCCCAAACAACAAAACATTG
MA1157.1	NUC	IDD	-2046.5	-	0.0454545	0.000954	3.02045	0.626	CAATGTTTTGTTGTTTGGGA
MA1767.1	MYB23	MYB_B	-2045	+	10.6721	0.000182	3.73993	0.653	ACAACAAAACA
MA1779.1	MYB83	MYB_B	-2045	+	6.85246	0.000861	3.065	0.595	ACAACAAAACA
MA1800.1	TEM1	RAV	-2041.5	+	7.03947	0.000685	3.16431	1	AAAACATT
MA2052.1	ZAT6	HB_A	-2041.5	-	6.42742	0.000947	3.02365	0.542	ACAATGTTTTGT
MA0555.1	SVP	MADS	-2040.5	+	3.46341	0.000895	3.04818	0.55	ACAACAAAACATTGTAAAAA
MA1813.1	EIL4	EIL	-2040	-	7.42424	0.000553	3.25727	0.745	TACAATGTTTT
MA1267.1	DOF5.8	DOF_B	-2039	-	6.5	0.00039	3.40894	0.117	TTTTTTTTTTTACAATGTTTTGTTGTTTG
MA1274.1	DOF3.6	DOF_B	-2038	-	10.3182	7.59e-05	4.11976	0.0405	TTTTTTTTACAATGTTTTGTT
MA1267.1	DOF5.8	DOF_B	-2038	-	4.56061	0.000811	3.09098	0.159	TTTTTTTTTTTTACAATGTTTTGTTGTTT
MA1274.1	DOF3.6	DOF_B	-2037	-	6.42424	0.000476	3.32239	0.0885	TTTTTTTTTACAATGTTTTGT
MA1208.1	GT-2	GT	-2036.5	-	11.9394	4.46e-05	4.35067	0.268	TTTTTTACAATGTT
MA1274.1	DOF3.6	DOF_B	-2036	-	4.63636	0.000958	3.01863	0.119	TTTTTTTTTTACAATGTTTTG
MA1274.1	DOF3.6	DOF_B	-2035	-	11.7424	3.39e-05	4.4698	0.0282	TTTTTTTTTTTACAATGTTTT
MA1365.2	AT5G47660	GT	-2035	+	10.0545	0.000144	3.84164	0.572	ATTGTAAAAAA
MA1661.1	GTL1	GT	-2034.5	+	8.71818	0.000261	3.58336	0.391	ATTGTAAAAAAA
MA1274.1	DOF3.6	DOF_B	-2034	-	9.66667	0.000107	3.97062	0.0469	TTTTTTTTTTTTACAATGTTT
MA1274.1	DOF3.6	DOF_B	-2033	-	9.87879	9.58e-05	4.01863	0.0451	TTTTTTTTTTTTTACAATGTT
MA1366.1	DF1	GT	-2032.5	+	12.5455	2.88e-05	4.54061	0.115	ATTGTAAAAAAAAAAA
MA1274.1	DOF3.6	DOF_B	-2032	-	9.0303	0.000147	3.83268	0.054	CTTTTTTTTTTTTTACAATGT
MA1373.1	GAF1	IDD	-2032	+	4.03659	0.000188	3.72584	0.161	TTGTAAAAAAAAAAA
MA1380.1	TCX6	TCX	-2032	+	4.85075	0.000289	3.5391	0.334	TTGTAAAAAAAAAAA
MA1379.1	SOL1	TCX	-2032	-	4.32836	0.000292	3.53462	0.351	TTTTTTTTTTTACAA
MA1823.1	Zm00001d027846	NAC_A	-2031.5	+	8.848	0.000297	3.52724	0.115	GTAAAAAAAAAA
MA1373.1	GAF1	IDD	-2031	+	8.59756	4.49e-05	4.34775	0.0976	TGTAAAAAAAAAAAA
MA0940.1	AP1	MADS	-2031	+	8.27778	0.000357	3.44733	0.2	GTAAAAAAAAAAA
MA1274.1	DOF3.6	DOF_B	-2031	-	5.22727	0.000767	3.1152	0.105	ACTTTTTTTTTTTTTACAATG
MA1823.1	Zm00001d027846	NAC_A	-2030.5	+	9.472	0.000198	3.70333	0.0996	TAAAAAAAAAAA
MA0559.1	PI	MADS	-2030.5	+	7.34848	0.000372	3.42946	0.173	GTAAAAAAAAAAAA
MA1274.1	DOF3.6	DOF_B	-2030	-	9.90909	9.43e-05	4.02549	0.0451	TACTTTTTTTTTTTTTACAAT
MA1267.1	DOF5.8	DOF_B	-2030	-	5.5	0.000576	3.23958	0.139	TGGCTACTTTTTTTTTTTTTACAATGTTT
MA1373.1	GAF1	IDD	-2030	+	-0.987805	0.000725	3.13966	0.262	GTAAAAAAAAAAAAA
MA1823.1	Zm00001d027846	NAC_A	-2029.5	+	10.768	7.31e-05	4.13608	0.0797	AAAAAAAAAAAA
MA0559.1	PI	MADS	-2029.5	+	5.59091	0.000793	3.10073	0.214	TAAAAAAAAAAAAA
MA1160.1	IDD6	IDD	-2029.5	-	0.728571	0.00083	3.08092	0.275	TACTTTTTTTTTTTTTACAA
MA1268.1	CDF5	DOF_B	-2029	-	15.4848	2.58e-06	5.58838	0.00756	TGGCTACTTTTTTTTTTTTTACAATGT
MA1274.1	DOF3.6	DOF_B	-2029	-	11.1212	4.86e-05	4.31336	0.0306	CTACTTTTTTTTTTTTTACAA
MA0940.1	AP1	MADS	-2029	+	9.78571	0.000145	3.83863	0.19	AAAAAAAAAAAAA
MA1267.1	DOF5.8	DOF_B	-2029	-	5.80303	0.000513	3.28988	0.133	ATGGCTACTTTTTTTTTTTTTACAATGTT
MA1823.1	Zm00001d027846	NAC_A	-2028.5	+	10.768	7.31e-05	4.13608	0.0797	AAAAAAAAAAAA
MA0559.1	PI	MADS	-2028.5	+	8.56061	0.00021	3.67778	0.144	AAAAAAAAAAAAAG
MA1160.1	IDD6	IDD	-2028.5	-	2.01429	0.000566	3.24718	0.265	CTACTTTTTTTTTTTTTACA
MA1274.1	DOF3.6	DOF_B	-2028	-	17.5303	4.56e-07	6.34104	0.00374	GCTACTTTTTTTTTTTTTACA
MA1373.1	GAF1	IDD	-2028	+	1.20732	0.000413	3.38405	0.217	AAAAAAAAAAAAAGT
MA1267.1	DOF5.8	DOF_B	-2028	-	5.77273	0.000519	3.28483	0.134	TATGGCTACTTTTTTTTTTTTTACAATGT
MA0940.1	AP1	MADS	-2028	+	7.11111	0.00068	3.16749	0.2	AAAAAAAAAAAAG
MA1823.1	Zm00001d027846	NAC_A	-2027.5	+	10.352	0.0001	4	0.0797	AAAAAAAAAAAG
MA1270.1	DOF3.2	DOF_B	-2027	-	17.0455	3.27e-07	6.48545	0.019	GCTACTTTTTTTTTTTTTA
MA1814.1	RIN	MADS	-2027	-	7.344	0.000476	3.32239	0.303	TACTTTTTTTTTTTT
MA1281.1	DOF5.1	DOF_B	-2027	+	4.92424	0.000791	3.10182	0.149	GTAAAAAAAAAAAAAGTAGCC
MA1823.1	Zm00001d027846	NAC_A	-2026.5	+	8.864	0.000294	3.53165	0.115	AAAAAAAAAAGT
MA1279.1	DOF1.5	DOF_B	-2026	+	15.7424	1.83e-06	5.73755	0.0182	TAAAAAAAAAAAAAGTAGCCA
MA1281.1	DOF5.1	DOF_B	-2026	+	6.19697	0.000492	3.30803	0.126	TAAAAAAAAAAAAAGTAGCCA
MA0558.1	FLC	MADS	-2026	+	5.07143	0.000643	3.19179	0.363	TAAAAAAAAAAAAAGTAGCCA
MA1404.1	BPC1	BPC	-2025.5	+	-9.5	0.00072	3.14267	0.118	GTAAAAAAAAAAAAAGTAGCCATA
MA1823.1	Zm00001d027846	NAC_A	-2025.5	+	7.112	0.000724	3.14026	0.155	AAAAAAAAAGTA
MA0940.1	AP1	MADS	-2025	+	7.84127	0.000461	3.3363	0.2	AAAAAAAAAGTAG
MA1281.1	DOF5.1	DOF_B	-2025	+	6.34848	0.000464	3.33348	0.124	AAAAAAAAAAAAAGTAGCCAT
MA1071.1	DOF5.3	DOF_A	-2025	+	6.79365	0.000609	3.21538	0.45	AAAAAAG
MA1272.2	DOF2.2	DOF_A	-2024.5	+	12.4262	3.61e-05	4.44249	0.259	AAAAAAAGTA
MA0983.1	DOF5.6	DOF_A	-2024.5	+	8.14	0.000114	3.9431	0.412	AAAAAAGT
MA0559.1	PI	MADS	-2024.5	+	7.56061	0.000338	3.47108	0.173	AAAAAAAAAGTAGC
MA1275.1	DOF1.6	DOF_A	-2024	+	12.1364	3.59e-05	4.44491	0.44	AAAAAAAGTAG
MA0982.1	DOF2.4	DOF_A	-2024	+	7.67647	9.66e-05	4.01502	0.42	AAAAAGT
MA0989.1	PHYPADRAFT_153324	DOF_A	-2024	+	8.19355	0.000205	3.68825	0.557	AAAAAAGTA
MA0973.1	CDF2	DOF_A	-2023.5	+	10.7798	6.33e-05	4.1986	0.349	AAAAAAGTAG
MA0977.1	DOF2.5	DOF_A	-2023.5	+	11.0337	8.79e-05	4.05601	0.599	AAAAAGTA
MA0981.1	DOF1.8	DOF_A	-2023.5	+	7.63393	0.000109	3.96257	0.478	AAAAAAGTAG
MA0974.2	CDF3	DOF_A	-2023.5	+	9.14754	0.000205	3.68825	0.564	AAAAAAAGTAGC
MA0987.1	PHYPADRAFT_140773	DOF_A	-2023.5	+	7.66337	0.000228	3.64207	0.604	AAAAAAGTAG
MA1022.1	PHYPADRAFT_38837	DOF_A	-2023.5	+	7.71	0.000246	3.60906	0.574	AAAAAAGTAG
MA1277.1	DOF1.7	DOF_B	-2023	+	14.5	4.95e-06	5.30539	0.0245	AAAAAAAAAAAGTAGCCATAC
MA1276.1	DOF3.5	DOF_A	-2023	+	10.8939	0.000139	3.85699	0.383	AAAAAAGTAGC
MA1273.1	DOF4.2	DOF_B	-2023	+	8.07576	0.000246	3.60906	0.193	AAAAAAAAAAGTAGCCATA
MA1269.1	DOF4.5	DOF_A	-2021.5	+	12.8182	2.16e-05	4.66555	0.217	AAAAAAGTAGCCAT
MA1280.1	DOF5.4	DOF_A	-2021.5	+	11.4848	6.9e-05	4.16115	0.171	AAAAAAGTAGCCAT
MA1747.1	DOF4.3	DOF_A	-2020.5	+	3.83607	8.95e-05	4.04818	0.261	AAAAAGTAGCCATA
MA1267.1	DOF5.8	DOF_B	-2020	-	14.5455	5.25e-06	5.27984	0.0151	TTTATATGTATGGCTACTTTTTTTTTTTT
MA1749.1	E2FC	E2F	-2020	+	-1.36066	0.00022	3.65758	0.648	AAAAAGTAGCCATAC
MA1281.1	DOF5.1	DOF_B	-2018	+	7.59091	0.000279	3.5544	0.1	AAAAAAGTAGCCATACATATA
MA1278.1	DOF3.4	DOF_B	-2017	-	9.5303	0.000189	3.72354	0.175	TTATATGTATGGCTACTTTTT
MA1814.1	RIN	MADS	-2014	-	6.168	0.000862	3.06449	0.329	TTATATGTATGGCTA
MA0082.1	squamosa	MADS	-2007.5	+	6.7	0.000806	3.09366	0.502	ACATATAAACAAGA
MA1371.1	IDD4	IDD	-2007	+	3.36364	0.000295	3.53018	0.39	TACATATAAACAAGAAA
MA1374.1	IDD7	IDD	-2006.5	+	0.424242	0.000787	3.10403	0.564	TACATATAAACAAGAAAA
MA1279.1	DOF1.5	DOF_B	-2006	+	5.92424	0.000746	3.12726	0.344	ATACATATAAACAAGAAAAAA
MA1156.1	JKD	IDD	-2005.5	-	6.57576	0.00018	3.74473	0.283	TTTTTTCTTGTTTATATGTA
MA1160.1	IDD6	IDD	-2005.5	-	3.64286	0.000339	3.4698	0.251	TTTTTTCTTGTTTATATGTA
MA1404.1	BPC1	BPC	-2005.5	+	-10.3333	0.000879	3.05601	0.124	CATACATATAAACAAGAAAAAAAA
MA1274.1	DOF3.6	DOF_B	-2004	-	7.0303	0.000369	3.43297	0.0791	TTTTTTTTCTTGTTTATATGT
MA0940.1	AP1	MADS	-2004	+	7.19048	0.000651	3.18642	0.2	ATAAACAAGAAAA
MA1404.1	BPC1	BPC	-2003.5	+	-10.7273	0.000965	3.01547	0.126	TACATATAAACAAGAAAAAAAAAA
MA1267.1	DOF5.8	DOF_B	-2003	-	11.5152	3.54e-05	4.451	0.039	CTGTTTTTTTTTTCTTGTTTATATGTATG
MA1274.1	DOF3.6	DOF_B	-2003	-	10.8636	5.62e-05	4.25026	0.0338	TTTTTTTTTCTTGTTTATATG
MA1373.1	GAF1	IDD	-2003	+	5.09756	0.000138	3.86012	0.143	ATAAACAAGAAAAAA
MA1674.2	NAC017	NAC_A	-2002.5	+	10.0806	0.000153	3.81531	0.858	AAACAAGAAAAA
MA1370.1	IDD5	IDD	-2002.5	-	3.81579	0.000331	3.48017	0.426	TTTTTTTCTTGTTTAT
MA1160.1	IDD6	IDD	-2002.5	-	3.48571	0.000357	3.44733	0.255	TTTTTTTTTCTTGTTTATAT
MA1044.1	NAC92	NAC_A	-2002.5	+	9.01639	0.000387	3.41229	0.846	AAACAAGAAAAA
MA2018.1	NAC69	NAC_A	-2002.5	+	7.48624	0.000543	3.2652	0.829	AAACAAGAAAAA
MA2051.1	NAC68	NAC_A	-2002.5	+	7.70909	0.000571	3.24336	0.865	AAACAAGAAAAA
MA1274.1	DOF3.6	DOF_B	-2002	-	14.3788	5.99e-06	5.22257	0.00967	TTTTTTTTTTCTTGTTTATAT
MA2043.1	NAC004	NAC_A	-2002	+	13.0164	2.27e-05	4.64397	0.441	AACAAGAAAAA
MA1663.2	NAC050	NAC_A	-2002	+	10.1468	0.000137	3.86328	0.881	AAACAAGAAAAAA
MA2050.1	NAC101	NAC_A	-2002	+	7.82727	0.000551	3.25885	0.965	AAACAAGAAAAAA
MA2005.1	NAC016	NAC_A	-2002	+	7.66667	0.000638	3.19518	1	AACAAGAAAAA
MA1159.1	SGR5	IDD	-2002	+	2.45455	0.000762	3.11805	0.416	TAAACAAGAAAAAAA
MA1677.1	NAC078	NAC_A	-2001.5	+	13.0921	2.3e-05	4.63827	0.413	AACAAGAAAAAA
MA2049.1	NAC053	NAC_A	-2001.5	+	13.1974	2.4e-05	4.61979	0.408	AACAAGAAAAAA
MA1823.1	Zm00001d027846	NAC_A	-2001.5	+	12.424	2.43e-05	4.61439	0.0797	AACAAGAAAAAA
MA1403.1	BPC5	BPC	-2001.5	+	-53.5366	0.000186	3.73049	0.0839	ATACATATAAACAAGAAAAAAAAAACAGAG
MA1374.1	IDD7	IDD	-2001.5	+	-0.151515	0.000913	3.03953	0.564	ATAAACAAGAAAAAAAAA
MA1274.1	DOF3.6	DOF_B	-2001	-	8.84848	0.000161	3.79317	0.0551	GTTTTTTTTTTCTTGTTTATA
MA1427.2	NAC028	NAC_A	-2001	+	8.21429	0.000368	3.43415	0.97	AACAAGAAAAAAA
MA1678.2	NTL8	NAC_A	-2001	+	7.88073	0.000408	3.38934	0.758	AACAAGAAAAAAA
MA2053.1	NAC105	NAC_A	-2001	+	6.90816	0.000734	3.1343	0.988	AACAAGAAAAAAA
MA1688.1	ARF16	ARF_A	-2000.5	+	9.99301	0.000125	3.90309	0.403	AACAAGAAAAAAAA
MA1160.1	IDD6	IDD	-2000.5	-	4.24286	0.000279	3.5544	0.225	GTTTTTTTTTTCTTGTTTAT
MA1158.1	MGP	IDD	-2000.5	+	0.984848	0.000492	3.30803	0.487	ATAAACAAGAAAAAAAAAAC
MA1157.1	NUC	IDD	-2000.5	-	0.0909091	0.000944	3.02503	0.626	GTTTTTTTTTTCTTGTTTAT
MA1373.1	GAF1	IDD	-2000	+	9.12195	3.76e-05	4.42481	0.0976	AACAAGAAAAAAAAA
MA1267.1	DOF5.8	DOF_B	-2000	-	5.37879	0.000602	3.2204	0.139	GCTCTGTTTTTTTTTTCTTGTTTATATGT
MA0940.1	AP1	MADS	-2000	+	7.15079	0.000665	3.17718	0.2	ACAAGAAAAAAAA
MA1404.1	BPC1	BPC	-1999.5	+	-7.22727	0.000409	3.38828	0.0915	TATAAACAAGAAAAAAAAAACAGA
MA1403.1	BPC5	BPC	-1999.5	+	-60.7317	0.000531	3.27491	0.146	ACATATAAACAAGAAAAAAAAAACAGAGCA
MA1274.1	DOF3.6	DOF_B	-1999	-	11.4848	3.94e-05	4.4045	0.0301	CTGTTTTTTTTTTCTTGTTTA
MA0940.1	AP1	MADS	-1999	+	7.57143	0.000531	3.27491	0.2	CAAGAAAAAAAAA
MA1371.1	IDD4	IDD	-1999	+	-0.181818	0.000758	3.12033	0.426	AACAAGAAAAAAAAAAC
MA0559.1	PI	MADS	-1998.5	+	7.86364	0.000293	3.53313	0.16	CAAGAAAAAAAAAA
MA1823.1	Zm00001d027846	NAC_A	-1998.5	+	7.808	0.000517	3.28651	0.133	AAGAAAAAAAAA
MA1274.1	DOF3.6	DOF_B	-1998	-	14.5152	5.42e-06	5.266	0.0093	TCTGTTTTTTTTTTCTTGTTT
MA1281.1	DOF5.1	DOF_B	-1998	+	7.89394	0.000244	3.61261	0.0963	AAACAAGAAAAAAAAAACAGA
MA1373.1	GAF1	IDD	-1998	+	1.4878	0.000383	3.4168	0.217	CAAGAAAAAAAAAAC
MA1268.1	CDF5	DOF_B	-1998	-	4.89394	0.000603	3.21968	0.186	TGCTCTGTTTTTTTTTTCTTGTTTATA
MA1823.1	Zm00001d027846	NAC_A	-1997.5	+	10.456	9.23e-05	4.0348	0.0797	AGAAAAAAAAAA
MA1160.1	IDD6	IDD	-1997.5	-	5.05714	0.000212	3.67366	0.214	TCTGTTTTTTTTTTCTTGTT
MA1404.1	BPC1	BPC	-1997.5	+	-10.6212	0.000941	3.02641	0.126	TAAACAAGAAAAAAAAAACAGAGC
MA1274.1	DOF3.6	DOF_B	-1997	-	10.7727	5.92e-05	4.22768	0.0342	CTCTGTTTTTTTTTTCTTGTT
MA1373.1	GAF1	IDD	-1997	+	-0.902439	0.00071	3.14874	0.262	AAGAAAAAAAAAACA
MA1823.1	Zm00001d027846	NAC_A	-1996.5	+	8.68	0.000327	3.48545	0.115	GAAAAAAAAAAC
MA1268.1	CDF5	DOF_B	-1996	-	7.98485	0.000179	3.74715	0.124	TCTGCTCTGTTTTTTTTTTCTTGTTTA
MA1823.1	Zm00001d027846	NAC_A	-1995.5	+	9.576	0.000184	3.73518	0.0996	AAAAAAAAAACA
MA1404.1	BPC1	BPC	-1995.5	+	-5.89394	0.000289	3.5391	0.0761	AACAAGAAAAAAAAAACAGAGCAG
MA1823.1	Zm00001d027846	NAC_A	-1994.5	+	6.808	0.000841	3.0752	0.168	AAAAAAAAACAG
MA1160.1	IDD6	IDD	-1994.5	-	0.371429	0.00092	3.03621	0.28	TGCTCTGTTTTTTTTTTCTT
MA1268.1	CDF5	DOF_B	-1994	-	7.69697	0.000203	3.6925	0.124	CGTCTGCTCTGTTTTTTTTTTCTTGTT
MA1267.1	DOF5.8	DOF_B	-1994	-	5.98485	0.000478	3.32057	0.13	GCGTCTGCTCTGTTTTTTTTTTCTTGTTT
MA1367.1	AT1G76870	C38	-1993.5	+	6.34848	0.000827	3.08249	0.9	AAAAAAAAACAGAG
MA1274.1	DOF3.6	DOF_B	-1993	-	8.42424	0.000197	3.70553	0.0584	TCTGCTCTGTTTTTTTTTTCT
MA1371.1	IDD4	IDD	-1993	+	4.66667	0.000201	3.6968	0.343	AAAAAAAAAACAGAGCA
MA1281.1	DOF5.1	DOF_B	-1993	+	5.27273	0.000697	3.15677	0.14	AGAAAAAAAAAACAGAGCAGA
MA1374.1	IDD7	IDD	-1992.5	+	1.48485	0.000594	3.22621	0.525	AAAAAAAAAACAGAGCAG
MA1156.1	JKD	IDD	-1991.5	-	3.77273	0.000454	3.34294	0.421	GTCTGCTCTGTTTTTTTTTT
MA1160.1	IDD6	IDD	-1991.5	-	1.81429	0.000602	3.2204	0.27	GTCTGCTCTGTTTTTTTTTT
MA1800.1	TEM1	RAV	-1991.5	+	6.80263	0.00073	3.13668	1	AAAACAGA
MA1415.1	REF6	REF6	-1990	+	17.4268	3.04e-07	6.51713	0.0186	AAAACAGAGCA
MA1403.1	BPC5	BPC	-1985.5	+	-63.6951	0.000788	3.10347	0.167	AAAAAAAAACAGAGCAGACGCGTCAGTCCA
MA0552.1	PIF1	bHLH_A	-1984.5	+	2.10526	0.000821	3.08566	0.765	CAGAGCAGACGCGT
MA1698.1	ARF7	ARF_A	-1983.5	+	7.5935	0.000397	3.40121	0.645	AGAGCAGACGCGTC
MA1345.1	BZIP48	bZIP_A	-1983.5	-	-2.57576	0.000738	3.13194	0.937	GACGCGTCTGCTCT
MA1337.1	BZIP44	bZIP_A	-1983	+	3.40909	0.000169	3.77211	0.911	AGAGCAGACGCGTCA
MA1743.1	BZIP2	bZIP_A	-1983	+	0.704918	0.000335	3.47496	0.783	AGAGCAGACGCGTCA
MA1349.1	BZIP16	bZIP_A	-1983	+	0.787879	0.000367	3.43533	0.734	AGAGCAGACGCGTCA
MA1340.1	BZIP3	bZIP_A	-1983	+	0.621212	0.000755	3.12205	1	AGAGCAGACGCGTCA
MA0968.2	BZIP68	bZIP_A	-1983	-	1.12121	0.000895	3.04818	1	TGACGCGTCTGCTCT
MA1339.1	BZIP43	bZIP_A	-1982.5	-	3.06742	0.000121	3.91721	0.646	GACGCGTCTGCT
MA1350.1	BZIP42	bZIP_A	-1982.5	+	-4.26829	0.000457	3.34008	0.869	AGCAGACGCGTC
MA1745.1	BZIP63	bZIP_A	-1982.5	+	6.83607	0.000815	3.08884	1	AGCAGACGCGTC
MA0970.1	CAMTA3	bHLH_A	-1982	-	9.54839	0.000351	3.45469	0.871	ACGCGTCTG
MA0969.1	CAMTA2	bHLH_A	-1982	+	9.52222	0.000369	3.43297	1	CAGACGCGT
MA1687.1	ARF14	ARF_B	-1981.5	+	3.2439	0.000575	3.24033	0.663	GAGCAGACGCGTCAGT
MA0930.2	ABF3	bHLH_A	-1981.5	-	7.53211	0.000754	3.12263	1	GACGCGTCTG
MA1382.1	FAR1	bHLH_A	-1981	+	3.12121	0.000286	3.54363	0.706	AGCAGACGCGTCAGT
MA1338.2	DPBF3	bHLH_A	-1981	-	3.79268	0.000639	3.1945	0.993	GACTGACGCGTCTGCTC
MA1197.1	CAMTA1	bHLH_A	-1980.5	+	10.2121	0.000135	3.86967	1	CAGACGCGTCAG
MA1197.1	CAMTA1	bHLH_A	-1980.5	-	7.30303	0.000369	3.43297	1	CTGACGCGTCTG
MA1426.1	MYB124	bHLH_A	-1980.5	+	8.57377	0.000492	3.30803	0.399	AGACGCGTCA
MA1426.1	MYB124	bHLH_A	-1980.5	-	8.21311	0.000647	3.1891	0.434	TGACGCGTCT
MA1382.1	FAR1	bHLH_A	-1980	-	5.13636	0.000194	3.7122	0.676	GACTGACGCGTCTGC
MA1672.1	GBF2	bHLH_A	-1980	+	7.4539	0.000577	3.23882	0.993	CAGACGCGTCAGT
MA0570.2	ABF1	bHLH_A	-1979.5	+	6.82653	0.000415	3.38195	0.829	AGACGCGTCAGT
MA0930.2	ABF3	bHLH_A	-1979.5	+	7.88991	0.000623	3.20551	1	GACGCGTCAG
MA1687.1	ARF14	ARF_B	-1979.5	-	2.85366	0.000663	3.17849	0.663	GGACTGACGCGTCTGC
MA0970.1	CAMTA3	bHLH_A	-1979	+	10	0.000184	3.73518	0.818	ACGCGTCAG
MA0969.1	CAMTA2	bHLH_A	-1979	-	9.18889	0.000495	3.30539	1	CTGACGCGT
MA0129.1	TGA1A	bZIP_A	-1979	+	8.04082	0.000797	3.09854	0.912	CGCGTCA
MA1745.1	BZIP63	bZIP_A	-1978.5	-	7.90164	0.000528	3.27737	1	GACTGACGCGTC
MA1339.1	BZIP43	bZIP_A	-1978.5	+	-3.03371	0.000618	3.20901	0.869	GACGCGTCAGTC
MA1337.1	BZIP44	bZIP_A	-1978	-	3.07576	0.000185	3.73283	0.911	TGGACTGACGCGTCT
MA0588.1	TGA1	bZIP_A	-1978	-	8.47959	0.000363	3.44009	0.837	GACTGACGCGT
MA0096.1	bZIP910	bZIP_A	-1978	-	2.62921	0.000661	3.1798	1	CTGACGC
MA1809.1	GLYMA-07G038400	GRF	-1978	-	7.86747	0.000739	3.13136	1	GACTGACGCGT
MA2016.1	GRF6	GRF	-1977.5	-	5.04918	0.000374	3.42713	1	GACTGACGCG
MA1345.1	BZIP48	bZIP_A	-1977.5	+	-2.56061	0.000736	3.13312	0.937	GACGCGTCAGTCCA
MA0552.1	PIF1	bHLH_A	-1976.5	-	3.64474	0.000564	3.24872	0.765	ATGGACTGACGCGT
MA1756.1	GRF9	GRF9	-1974	+	6.4918	0.000685	3.16431	1	GCGTCAGTCCATGGC
MA1328.1	ZHD9	HB_A	-1966	+	5.14925	0.000938	3.0278	0.335	CCATGGCCTTAATTA
MA0082.1	squamosa	MADS	-1964.5	-	9.36667	0.000217	3.66354	0.413	CTAATTAAGGCCAT
MA1203.1	AGL63	MADS	-1963	-	7.24242	0.000208	3.68194	0.447	TTCTAATTAAGGCCA
MA0548.2	AGL15	MADS	-1963	-	3.19697	0.000532	3.27409	0.596	TCTTCTAATTAAGGCCATG
MA0556.1	AP3	MADS	-1963	-	6.05714	0.000606	3.21753	0.454	TTCTAATTAAGGCCA
MA1814.1	RIN	MADS	-1963	-	5.952	0.000958	3.01863	0.33	TTCTAATTAAGGCCA
MA0584.1	2001-09-01	MADS	-1962.5	+	9.69663	0.000141	3.85078	0.847	ATGGCCTTAATTAGAAGA
MA0585.1	AGL1	MADS	-1962.5	+	9.80488	0.00015	3.82391	0.991	ATGGCCTTAATTAGAAGA
MA1327.2	ATHB-23	HB_A	-1962.5	-	10.5254	0.000177	3.75203	0.16	CTAATTAAGG
MA0001.2	AGL3	MADS	-1962.5	+	7.17073	0.0005	3.30103	0.724	ATGGCCTTAATTAGAAGA
MA0584.1	2001-09-01	MADS	-1962.5	-	6.22472	0.000589	3.22988	0.904	TCTTCTAATTAAGGCCAT
MA0001.2	AGL3	MADS	-1962.5	-	6.19512	0.000751	3.12436	0.8	TCTTCTAATTAAGGCCAT
MA0005.2	AG	MADS	-1962.5	+	5.13415	0.000937	3.02826	0.982	ATGGCCTTAATTAGAAGA
MA1807.1	ZHD10	HB_A	-1962	-	9.69841	0.000239	3.6216	0.175	TCTAATTAAGG
MA1203.1	AGL63	MADS	-1962	+	5.06061	0.000486	3.31336	0.447	GGCCTTAATTAGAAG
MA0558.1	FLC	MADS	-1962	+	5.75714	0.000496	3.30452	0.324	CATGGCCTTAATTAGAAGAGG
MA1326.1	ZHD5	HB_A	-1962	+	7.97015	0.000498	3.30277	0.352	CCTTAATTAGA
MA1198.1	HAT2	HB_A	-1962	-	5.48485	0.000682	3.16622	0.365	TCTAATTAAGG
MA1199.1	AGL16	MADS	-1962	-	3.28788	0.000694	3.15864	0.744	CTTCTAATTAAGGCC
MA0556.1	AP3	MADS	-1962	+	4.95714	0.000918	3.03716	0.456	GGCCTTAATTAGAAG
MA1204.1	AGL13	MADS	-1961.5	+	2.98571	0.000227	3.64397	0.38	TGGCCTTAATTAGAAGAG
MA1329.2	ZHD1	HB_A	-1961	-	10.7323	7.92e-05	4.10127	0.0977	CTTCTAATTAAGG
MA1807.1	ZHD10	HB_A	-1961	+	10.8571	0.000148	3.82974	0.127	CTTAATTAGAA
MA1330.1	ZHD6	HB_A	-1961	-	7.92537	0.000361	3.44249	0.253	TCTTCTAATTAAGGC
MA1326.1	ZHD5	HB_A	-1961	-	8.0597	0.000481	3.31785	0.346	TTCTAATTAAG
MA0940.1	AP1	MADS	-1961	+	7.5	0.000551	3.25885	0.2	CCTTAATTAGAAG
MA1205.1	AGL6	MADS	-1961	+	1.75758	0.000671	3.17328	0.463	TGGCCTTAATTAGAAGAGG
MA1012.1	AGL27	MADS	-1960.5	-	7.89474	9.04e-05	4.04383	0.284	TCTTCTAATTAAGG
MA0082.1	squamosa	MADS	-1960.5	+	8.05556	0.000432	3.36452	0.424	CCTTAATTAGAAGA
MA1327.2	ATHB-23	HB_A	-1960.5	+	-3.28814	0.000755	3.12205	0.307	TTAATTAGAA
MA0554.1	SOC1	MADS	-1960	-	6.3871	0.00048	3.31876	0.429	CTCTTCTAATTAAGG
MA1328.1	ZHD9	HB_A	-1957	-	8.65672	0.000248	3.60555	0.184	TACCTCTTCTAATTA
MA2020.1	HSFB4	G2-like	-1950.5	+	6.13415	0.000559	3.25259	0.952	AGAGGTATCCAA
MA1749.1	E2FC	E2F	-1950	+	-0.590164	0.00018	3.74473	0.592	AAGAGGTATCCAAAG
MA1087.2	WRKY45	WRKY	-1942	+	3.68367	0.000987	3.00568	1	TCCAAAGGCAAGGGC
MA1299.1	WRKY17	WRKY	-1941.5	+	8.09211	0.000134	3.8729	0.686	CCAAAGGCAAGGGC
MA1688.1	ARF16	ARF_A	-1941.5	+	7.09091	0.00071	3.14874	0.523	CCAAAGGCAAGGGC
MA1256.1	RAP2-12	ERF/DREB_A	-1937	+	2.12121	0.000848	3.0716	0.307	CAAAGGCAAGGGCGGTCAAGG
MA1259.1	ERF023	ERF/DREB_B	-1936	+	0.560606	0.000862	3.06449	0.437	GGCAAGGGCGGTCAA
MA1795.1	RAP2-4	ERF/DREB_A	-1935.5	-	9.35484	0.000264	3.5784	0.564	GACCGCCCTT
MA1048.1	ERF018	ERF/DREB_B	-1935.5	-	6.30337	0.000455	3.34199	0.875	ACCGCCCT
MA0994.2	ERF8	ERF/DREB_A	-1935.5	+	3.81818	0.000966	3.01502	0.167	AGGCAAGGGCGGTCAAGG
MA1679.1	RAP2-1	ERF/DREB_B	-1935	-	6.45902	0.000433	3.36351	0.369	CTTGACCGCCCTTGC
MA1424.1	ERF019	ERF/DREB_B	-1935	-	3.67213	0.000516	3.28735	0.358	CTTGACCGCCCTTGC
MA1220.1	TINY	ERF/DREB_B	-1935	-	0.878788	0.000986	3.00612	0.545	CTTGACCGCCCTTGC
MA1219.2	ERF011	ERF/DREB_B	-1934.5	-	6.57798	0.00054	3.26761	0.648	CTTGACCGCCCTTG
MA2011.1	ERF010	ERF/DREB_B	-1934.5	-	5.81967	0.000714	3.1463	0.45	TTGACCGCCCTT
MA0986.1	DREB2C	ERF/DREB_B	-1934.5	-	6.47706	0.000717	3.14448	0.468	GACCGCCC
MA0589.1	WRKY1	WRKY	-1934	-	14.427	7.96e-06	5.09909	0.42	TTGACCGCCCT
MA1258.1	DREB2A	ERF/DREB_B	-1934	+	12.1061	3.78e-05	4.42251	0.132	AGGCAAGGGCGGTCAAGGACG
MA1690.1	ARF25	ARF_B	-1934	+	4.39796	0.00072	3.14267	0.877	CAAGGGCGGTCAAGG
MA1264.1	ERF095	ERF/DREB_A	-1934	+	1.04545	0.000987	3.00568	0.212	CAAGGGCGGTCAAGG
MA1263.1	ERF055	ERF/DREB_A	-1933.5	+	10.5758	9.19e-05	4.03668	0.16	AAGGGCGGTCAAGG
MA1234.1	ERF017	ERF/DREB_A	-1933.5	+	7.81818	0.000329	3.4828	0.336	AAGGGCGGTCAAGG
MA1231.2	ERF15	ERF/DREB_A	-1933.5	-	4.44944	0.000893	3.04915	0.298	CCTTGACCGCCCTT
MA1243.1	DREB2E	ERF/DREB_B	-1933	-	8.19697	0.000161	3.79317	0.473	GTCCTTGACCGCCCTTG
MA1376.1	DEAR3	ERF/DREB_B	-1933	+	1.16667	0.000576	3.23958	0.43	CAAGGGCGGTCAAGGAC
MA1304.1	WRKY59	WRKY	-1932.5	+	4.10526	0.000772	3.11238	1	GGGCGGTCAAGG
MA1315.1	WRKY24	WRKY	-1932.5	-	0.651515	0.000832	3.07988	1	TCCTTGACCGCCCT
MA1309.1	WRKY3	WRKY	-1932	+	-0.030303	0.000796	3.09909	0.949	GGCGGTCAAGG
MA1077.1	WRKY18	WRKY	-1931.5	+	12.5082	1.19e-05	4.92445	0.246	GCGGTCAAGG
MA1092.1	WRKY63	WRKY	-1931.5	+	12.5246	3.88e-05	4.41117	0.989	CGGTCAAG
MA1088.1	WRKY48	WRKY	-1931.5	+	9.12903	0.000102	3.9914	1	GCGGTCAAGG
MA1078.1	WRKY2	WRKY	-1931.5	+	10.3443	0.000194	3.7122	0.941	CGGTCAAG
MA1089.1	WRKY57	WRKY	-1931.5	+	8.37097	0.000526	3.27901	1	GCGGTCAAGG
MA1081.2	WRKY25	WRKY	-1931.5	+	6.55738	0.000549	3.26043	1	AGGGCGGTCAAGGACG
MA1093.1	WRKY75	WRKY	-1931.5	+	-1.98361	0.000654	3.18442	1	CGGTCAAG
MA1090.1	WRKY60	WRKY	-1931	+	11.918	5.98e-05	4.2233	0.999	GCGGTCAAGGA
MA1251.1	RAP2-9	ERF/DREB_B	-1931	-	3.30303	0.000337	3.47237	0.425	CGCGTCCTTGACCGCCCTT
MA1266.1	RAP2-11	ERF/DREB_A	-1931	-	7.57576	0.000354	3.451	0.186	CGTCCTTGACCGCCC
MA1753.1	ERF057	ERF/DREB_A	-1931	-	5.5082	0.000414	3.383	0.152	CGTCCTTGACCGCCC
MA1295.1	WRKY20	WRKY	-1931	-	3.84848	0.000603	3.21968	1	GTCCTTGACCGCC
MA1311.2	WRKY28	WRKY	-1931	+	6.61798	0.000694	3.15864	1	GCGGTCAAGGA
MA1075.1	WRKY12	WRKY	-1930.5	-	10.0569	0.000132	3.87943	1	CCTTGACC
MA1084.1	WRKY38	WRKY	-1930.5	-	9.62602	0.00018	3.74473	1	CCTTGACC
MA1086.1	WRKY43	WRKY	-1930.5	+	8.352	0.000475	3.32331	1	CGGTCAAGGA
MA1305.1	WRKY55	WRKY	-1930.5	-	3.09091	0.000494	3.30627	1	GTCCTTGACCGC
MA1080.1	WRKY23	WRKY	-1930.5	+	4.17978	0.000557	3.25414	1	GGTCAAGG
MA1805.1	WRKY53	WRKY	-1930	+	8.95714	0.000337	3.47237	1	GGTCAAGGA
MA1307.2	WRKY31	WRKY	-1929.5	+	6.84286	0.000394	3.4045	1	GGGCGGTCAAGGACGCGG
MA1083.2	WRKY30	WRKY	-1929.5	+	5.2449	0.000752	3.12378	1	GCGGTCAAGGACGC
MA1257.1	ERF9	ERF/DREB_A	-1928	+	3.84848	0.000638	3.19518	0.142	GGGCGGTCAAGGACGCGGCGG
MA1232.1	ERF054	ERF/DREB_C	-1927.5	+	13.1212	1.79e-05	4.74715	0.0215	GGCGGTCAAGGACGCGGCGG
MA1248.1	ERF012	ERF/DREB_C	-1927.5	-	3.9697	0.000409	3.38828	0.216	CCGCCGCGTCCTTGACCGCC
MA2022.1	LOB	ERF/DREB_A	-1926	-	6.9596	0.000232	3.63451	0.0805	CCGCCGCGTCCTTGACC
MA1337.1	BZIP44	bZIP_A	-1926	+	-3.77273	0.000917	3.03763	1	GTCAAGGACGCGGCG
MA1257.1	ERF9	ERF/DREB_A	-1925	+	15.9394	1.81e-06	5.74232	0.00426	CGGTCAAGGACGCGGCGGCGG
MA1244.1	ABR1	ERF/DREB_A	-1925	+	15.2727	3.45e-06	5.46218	0.00817	GGTCAAGGACGCGGCGGCG
MA1256.1	RAP2-12	ERF/DREB_A	-1925	+	14.7576	5.01e-06	5.30016	0.011	CGGTCAAGGACGCGGCGGCGG
MA0970.1	CAMTA3	bHLH_A	-1925	-	11.2581	3.06e-05	4.51428	0.38	CCGCGTCCT
MA1754.1	ERF073	ERF/DREB_A	-1925	-	-0.229508	0.000992	3.00349	0.262	CCGCCGCCGCGTCCTTGACCG
MA1246.1	LEP	ERF/DREB_A	-1924	-	17.4394	7.09e-07	6.14935	0.00242	GCCGCCGCCGCGTCCTTGACC
MA1260.1	ERF013	ERF/DREB_B	-1924	+	10.5303	5.5e-05	4.25964	0.119	GGTCAAGGACGCGGCGGCGGC
MA1817.1	Zm00001d020267	ERF/DREB_A	-1924	-	8.69091	0.000131	3.88273	0.0522	CCGCCGCGTCCTT
MA1417.1	O2	bZIP_A	-1924	-	1.81034	0.000727	3.13847	0.75	CCGCCGCGTCCTT
MA1061.1	SPT	bHLH_A	-1924	-	7.46774	0.000832	3.07988	0.973	GCCGCGTCC
MA1833.1	Zm00001d049364	ERF/DREB_A	-1923.5	-	11.4014	2.59e-05	4.5867	0.0157	CGCCGCCGCGTCCTTG
MA0123.1	abi4	ERF/DREB_A	-1923.5	-	11.2584	7.5e-05	4.12494	0.0932	CGCCGCGTCC
MA0976.2	CRF4	ERF/DREB_A	-1923.5	-	9.39796	0.000104	3.98297	0.0848	CCGCCGCGTCCT
MA1001.3	ERF11	ERF/DREB_A	-1923.5	-	8.97959	0.000135	3.86967	0.104	CCGCCGCGTCCT
MA0994.2	ERF8	ERF/DREB_A	-1923.5	+	7.31818	0.000231	3.63639	0.0766	TCAAGGACGCGGCGGCGG
MA1426.1	MYB124	bHLH_A	-1923.5	+	8.65574	0.000459	3.33819	0.399	GGACGCGGCG
MA1197.1	CAMTA1	bHLH_A	-1923.5	-	4.09091	0.000775	3.1107	1	CCGCCGCGTCCT
MA1426.1	MYB124	bHLH_A	-1923.5	-	7.60656	0.000977	3.01011	0.472	CGCCGCGTCC
MA2022.1	LOB	ERF/DREB_A	-1923	-	16.5152	1.19e-06	5.92445	0.00314	CCGCCGCCGCGTCCTTG
MA1236.1	ERF003	ERF/DREB_A	-1923	+	13.1212	1.23e-05	4.91009	0.0158	TCAAGGACGCGGCGGCGGC
MA1820.1	Zm00001d024324	ERF/DREB_A	-1923	-	10.8424	4.25e-05	4.37161	0.0257	GCCGCCGCGTCCT
MA1000.2	ERF105	ERF/DREB_A	-1923	+	3.72727	0.000304	3.51713	0.14	AAGGACGCGGCGGCG
MA1817.1	Zm00001d020267	ERF/DREB_A	-1923	+	4.24848	0.00099	3.00436	0.132	AGGACGCGGCGGC
MA1819.1	Zm00001d005892	ERF/DREB_A	-1922.5	-	10.5697	7.36e-05	4.13312	0.0413	GCCGCCGCGTCC
MA1804.1	WIN1	ERF/DREB_A	-1922.5	-	9.8	0.000125	3.90309	0.107	CCGCCGCGTC
MA0992.2	ERF4	ERF/DREB_A	-1922.5	-	9.13115	0.00014	3.85387	0.173	GCCGCCGCGTCC
MA0979.1	ERF008	ERF/DREB_A	-1922.5	-	7.91935	0.000598	3.2233	0.235	CGCCGCGT
MA0998.1	ERF096	ERF/DREB_A	-1922.5	-	7.36879	0.000795	3.09963	0.273	CCGCCGCGTC
MA0567.1	ERF1B	ERF/DREB_A	-1922.5	-	6.04878	0.000827	3.08249	0.298	CGCCGCGT
MA1034.1	Os05g0497200	ERF/DREB_A	-1922.5	-	0.247706	0.000928	3.03245	0.208	CGCCGCGT
MA1261.1	ERF122	ERF/DREB_A	-1922	+	17.4474	8.18e-08	7.08725	0.00264	AGGACGCGGCGGCGG
MA1257.1	ERF9	ERF/DREB_A	-1922	+	18.0909	4.12e-07	6.3851	0.00188	TCAAGGACGCGGCGGCGGCGG
MA1256.1	RAP2-12	ERF/DREB_A	-1922	+	17.197	9.45e-07	6.02457	0.00323	TCAAGGACGCGGCGGCGGCGG
MA1244.1	ABR1	ERF/DREB_A	-1922	+	16.5455	1.36e-06	5.86646	0.00524	CAAGGACGCGGCGGCGGCG
MA1754.1	ERF073	ERF/DREB_A	-1922	-	15.6557	2.61e-06	5.58336	0.0073	CCGCCGCCGCCGCGTCCTTGA
MA0969.1	CAMTA2	bHLH_A	-1922	-	10.6111	0.0001	4	0.944	CCGCCGCGT
MA0997.1	ERF069	ERF/DREB_A	-1922	-	9.20968	0.000111	3.95468	0.098	CCGCCGCGT
MA1264.1	ERF095	ERF/DREB_A	-1922	+	5.93939	0.000236	3.62709	0.107	AGGACGCGGCGGCGG
MA1245.2	ERF112	ERF/DREB_A	-1922	-	6.85366	0.000385	3.41454	0.161	GCCGCCGCGTC
MA1005.2	ERF3	ERF/DREB_A	-1922	-	5.74138	0.000509	3.29328	0.203	GCCGCCGCGTC
MA1225.1	ERF5	ERF/DREB_A	-1922	-	4.84848	0.000523	3.2815	0.128	CCGCCGCCGCGTCCT
MA0975.1	CRF2	ERF/DREB_A	-1921.5	-	11.5574	7.55e-05	4.12205	0.0895	CCGCCGCG
MA1231.2	ERF15	ERF/DREB_A	-1921.5	-	8.94382	0.000133	3.87615	0.128	CCGCCGCCGCGTCC
MA1230.1	ERF037	ERF/DREB_B	-1921.5	-	5.0303	0.000286	3.54363	0.452	CCGCCGCCGCGTCC
MA1819.1	Zm00001d005892	ERF/DREB_A	-1921.5	+	7.65455	0.000338	3.47108	0.0751	GACGCGGCGGCG
MA1053.1	ERF109	ERF/DREB_A	-1921.5	-	5.78571	0.000719	3.14327	0.221	CCGCCGCG
MA1246.1	LEP	ERF/DREB_A	-1921	-	20.0909	7.41e-08	7.13018	0.000568	GCCGCCGCCGCCGCGTCCTTG
MA1226.1	DREB2G	ERF/DREB_A	-1921	+	17.1212	8.69e-07	6.06098	0.00667	GGACGCGGCGGCGGC
MA1817.1	Zm00001d020267	ERF/DREB_A	-1921	-	16.4242	1.26e-06	5.89963	0.00366	CCGCCGCCGCGTC
MA1671.1	ERF118	ERF/DREB_A	-1921	-	14.1273	1.07e-05	4.97062	0.0214	CGCCGCCGCGT
MA1260.1	ERF013	ERF/DREB_B	-1921	+	10.4848	5.59e-05	4.25259	0.119	CAAGGACGCGGCGGCGGCGGC
MA1820.1	Zm00001d024324	ERF/DREB_A	-1921	+	9.64848	8.12e-05	4.09044	0.0346	GACGCGGCGGCGG
MA2021.1	LBD13	ERF/DREB_A	-1921	-	10.5854	0.000104	3.98297	0.176	CCGCCGCCGCGTC
MA1259.1	ERF023	ERF/DREB_B	-1921	+	7.87879	0.000145	3.83863	0.294	GGACGCGGCGGCGGC
MA1833.1	Zm00001d049364	ERF/DREB_A	-1920.5	-	20.2958	7.11e-08	7.14813	0.000329	CGCCGCCGCCGCGTCC
MA0994.2	ERF8	ERF/DREB_A	-1920.5	+	18.803	2.23e-07	6.6517	0.00105	AGGACGCGGCGGCGGCGG
MA1818.1	Zm00001d052229	ERF/DREB_A	-1920.5	-	16.7885	1.02e-06	5.9914	0.00446	CGCCGCCGCG
MA0976.2	CRF4	ERF/DREB_A	-1920.5	-	16.4796	1.48e-06	5.82974	0.00697	CCGCCGCCGCGT
MA1001.3	ERF11	ERF/DREB_A	-1920.5	-	16.3878	1.5e-06	5.82391	0.00656	CCGCCGCCGCGT
MA0993.1	ERF7	ERF/DREB_A	-1920.5	-	10.6452	2.66e-05	4.57512	0.055	CGCCGCCGCG
MA0123.1	abi4	ERF/DREB_A	-1920.5	-	12	3.59e-05	4.44491	0.0653	CGCCGCCGCG
MA1831.1	Zm00001d031796	ERF/DREB_A	-1920.5	+	11.2553	5.04e-05	4.29757	0.0592	ACGCGGCGGCGG
MA1833.1	Zm00001d049364	ERF/DREB_A	-1920.5	+	7.24648	0.000209	3.67985	0.0471	GGACGCGGCGGCGGCG
MA1053.1	ERF109	ERF/DREB_A	-1920.5	+	7.20408	0.000425	3.37161	0.169	GCGGCGGC
MA2017.1	JUB1	ERF/DREB_A	-1920.5	+	7.56061	0.000509	3.29328	0.46	GACGCGGCGGCGGC
MA1051.1	RAP2-3	ERF/DREB_A	-1920.5	+	7.91743	0.000558	3.25337	0.221	GCGGCGGC
MA1698.1	ARF7	ARF_A	-1920.5	-	5.71545	0.00098	3.00877	0.678	GCCGCCGCCGCGTC
MA2022.1	LOB	ERF/DREB_A	-1920	-	23.9495	1.86e-09	8.73049	2.26e-05	CCGCCGCCGCCGCGTCC
MA1236.1	ERF003	ERF/DREB_A	-1920	+	20.4394	4.53e-08	7.3439	0.00045	AGGACGCGGCGGCGGCGGC
MA1000.2	ERF105	ERF/DREB_A	-1920	+	19.9848	8.03e-08	7.09528	0.00055	GACGCGGCGGCGGCG
MA1820.1	Zm00001d024324	ERF/DREB_A	-1920	-	19.3394	1.67e-07	6.77728	0.000849	GCCGCCGCCGCGT
MA1832.1	Zm00001d002364	ERF/DREB_A	-1920	-	18.3469	2.29e-07	6.64016	0.00128	CCGCCGCCGCG
MA1821.1	Zm00001d020595	ERF/DREB_A	-1920	+	19.0192	2.29e-07	6.64016	0.00128	CGCGGCGGCGG
MA2013.1	ERF115	ERF/DREB_A	-1920	-	18.6935	2.86e-07	6.54363	0.00135	CGCCGCCGCCGCGTC
MA1242.1	DREB2F	ERF/DREB_A	-1920	-	11.3939	3.42e-05	4.46597	0.0556	CCGCCGCCGCG
MA1424.1	ERF019	ERF/DREB_B	-1920	-	11.1967	5.4e-05	4.26761	0.142	CGCCGCCGCCGCGTC
MA1220.1	TINY	ERF/DREB_B	-1920	-	10.1515	0.000108	3.96658	0.247	CGCCGCCGCCGCGTC
MA1679.1	RAP2-1	ERF/DREB_B	-1920	-	8.16393	0.000215	3.66756	0.324	CGCCGCCGCCGCGTC
MA1817.1	Zm00001d020267	ERF/DREB_A	-1920	+	6.88485	0.00032	3.49485	0.0785	ACGCGGCGGCGGC
MA1238.2	ERF038	ERF/DREB_B	-1920	-	7.24138	0.000363	3.44009	0.425	GCCGCCGCCGCGT
MA0995.2	ERF039	ERF/DREB_B	-1920	-	7.8764	0.0004	3.39794	0.496	CCGCCGCCGCG
MA2040.1	AT5G05550	C10	-1920	-	6.77586	0.000476	3.32239	0.278	GCCGCCGCCGCGT
MA2039.1	ASIL2	C10	-1920	-	6.34426	0.000573	3.24185	0.316	GCCGCCGCCGCGT
MA2012.1	ERF023	ERF/DREB_B	-1920	-	4.41429	0.000867	3.06198	0.63	CCGCCGCCGCG
MA1819.1	Zm00001d005892	ERF/DREB_A	-1919.5	-	19.0788	6.9e-08	7.16115	0.000467	GCCGCCGCCGCG
MA1804.1	WIN1	ERF/DREB_A	-1919.5	-	12.7111	1.26e-06	5.89963	0.00775	CCGCCGCCGC
MA0998.1	ERF096	ERF/DREB_A	-1919.5	-	13.1418	3e-06	5.52288	0.0142	CCGCCGCCGC
MA1049.1	ERF094	ERF/DREB_A	-1919.5	-	14.7377	6.67e-06	5.17587	0.0165	CGCCGCCG
MA1034.1	Os05g0497200	ERF/DREB_A	-1919.5	-	15.5138	6.67e-06	5.17587	0.0164	CGCCGCCG
MA0979.1	ERF008	ERF/DREB_A	-1919.5	-	12.9032	1.33e-05	4.87615	0.0329	CGCCGCCG
MA1004.1	ERF13	ERF/DREB_A	-1919.5	-	13.5082	1.48e-05	4.82974	0.0284	CGCCGCCG
MA0992.2	ERF4	ERF/DREB_A	-1919.5	-	13.3115	1.6e-05	4.79588	0.0581	GCCGCCGCCGCG
MA0567.1	ERF1B	ERF/DREB_A	-1919.5	-	13.9268	2.47e-05	4.6073	0.0463	CGCCGCCG
MA1006.1	ERF6	ERF/DREB_A	-1919.5	-	11.5082	8.68e-05	4.06148	0.167	CCGCCGCCGC
MA1819.1	Zm00001d005892	ERF/DREB_A	-1919.5	+	9.81212	0.000111	3.95468	0.0495	CGCGGCGGCGGC
MA1265.2	ERF015	ERF/DREB_B	-1919.5	-	7.63934	0.000267	3.57349	0.318	GCCGCCGCCGCG
MA2011.1	ERF010	ERF/DREB_B	-1919.5	-	7.88525	0.000318	3.49757	0.345	GCCGCCGCCGCG
MA1034.1	Os05g0497200	ERF/DREB_A	-1919.5	+	6.16514	0.00044	3.35655	0.149	CGGCGGCG
MA1006.1	ERF6	ERF/DREB_A	-1919.5	+	-1.63934	0.000568	3.24565	0.232	GCGGCGGCGG
MA0986.1	DREB2C	ERF/DREB_B	-1919.5	-	6.38532	0.000747	3.12668	0.468	CGCCGCCG
MA1004.1	ERF13	ERF/DREB_A	-1919.5	+	6.44262	0.000807	3.09313	0.267	CGGCGGCG
MA1754.1	ERF073	ERF/DREB_A	-1919	-	23.6885	1.03e-09	8.98716	1.26e-05	CCGCCGCCGCCGCCGCGTCCT
MA1257.1	ERF9	ERF/DREB_A	-1919	+	23.9242	2.34e-09	8.63078	2.86e-05	AGGACGCGGCGGCGGCGGCGG
MA1256.1	RAP2-12	ERF/DREB_A	-1919	+	22	6.65e-09	8.17718	6.97e-05	AGGACGCGGCGGCGGCGGCGG
MA1264.1	ERF095	ERF/DREB_A	-1919	+	20.7576	3.51e-08	7.45469	0.00024	ACGCGGCGGCGGCGG
MA1244.1	ABR1	ERF/DREB_A	-1919	+	20.4394	3.55e-08	7.44977	0.000501	GGACGCGGCGGCGGCGGCG
MA1005.2	ERF3	ERF/DREB_A	-1919	-	18.7069	7.65e-08	7.11634	0.000589	GCCGCCGCCGC
MA1245.2	ERF112	ERF/DREB_A	-1919	-	18.7195	7.65e-08	7.11634	0.000588	GCCGCCGCCGC
MA1252.1	ERF086	ERF/DREB_A	-1919	-	19.2727	1.18e-07	6.92812	0.000662	CCGCCGCCGCCGCGT
MA1225.1	ERF5	ERF/DREB_A	-1919	-	19.3788	1.41e-07	6.85078	0.000665	CCGCCGCCGCCGCGT
MA1247.1	ERF087	ERF/DREB_A	-1919	+	18.697	2.6e-07	6.58503	0.00134	ACGCGGCGGCGGCGG
MA1221.1	RAP2-6	ERF/DREB_A	-1919	+	18.0758	4.31e-07	6.36552	0.002	ACGCGGCGGCGGCGG
MA1261.1	ERF122	ERF/DREB_A	-1919	+	15.1184	2.58e-06	5.58838	0.0177	ACGCGGCGGCGGCGG
MA1250.1	DREB2D	ERF/DREB_A	-1919	-	15.2879	3.59e-06	5.44491	0.0141	CCGCCGCCGCCGCGT
MA0997.1	ERF069	ERF/DREB_A	-1919	-	10.6935	6.67e-06	5.17587	0.0158	CCGCCGCCG
MA1233.2	ERF021	ERF/DREB_B	-1919	-	12.1376	3.53e-05	4.45223	0.115	CCGCCGCCGCCGCGT
MA1258.1	DREB2A	ERF/DREB_B	-1919	+	11.9697	4.08e-05	4.38934	0.132	AGGACGCGGCGGCGGCGGCGG
MA1239.1	ERF104	ERF/DREB_A	-1919	-	10.6212	4.1e-05	4.38722	0.0359	CGCCGCCGCCGCCGCGTCC
MA1262.1	ERF2	ERF/DREB_A	-1919	-	10.2424	4.99e-05	4.3019	0.0494	CCGCCGCCGCCGCCGCGTCCT
MA1228.1	ERF091	ERF/DREB_A	-1919	+	9.45455	5.15e-05	4.28819	0.0565	GACGCGGCGGCGGCGGC
MA1229.1	ERF034	ERF/DREB_B	-1919	+	8.63636	0.000165	3.78252	0.346	ACGCGGCGGCGGCGG
MA1820.1	Zm00001d024324	ERF/DREB_A	-1919	+	7.90303	0.000203	3.6925	0.0576	CGCGGCGGCGGCG
MA1753.1	ERF057	ERF/DREB_A	-1919	-	7.01639	0.000234	3.63078	0.109	CCGCCGCCGCCGCGT
MA1752.1	ERF025	ERF/DREB_B	-1919	-	7.86885	0.00028	3.55284	0.494	CCGCCGCCGCCGCGT
MA1222.1	ERF014	ERF/DREB_A	-1919	-	3.9697	0.000409	3.38828	0.18	CCGCCGCCGCCGCGT
MA2040.1	AT5G05550	C10	-1919	+	5.39655	0.000838	3.07676	0.33	CGCGGCGGCGGCG
MA2039.1	ASIL2	C10	-1919	+	5.32787	0.00087	3.06048	0.327	CGCGGCGGCGGCG
MA1231.2	ERF15	ERF/DREB_A	-1918.5	-	16.9213	5.48e-07	6.26122	0.00281	CCGCCGCCGCCGCG
MA0975.1	CRF2	ERF/DREB_A	-1918.5	-	15.1967	6.67e-06	5.17587	0.0242	CCGCCGCC
MA1053.1	ERF109	ERF/DREB_A	-1918.5	-	14.3571	1.33e-05	4.87615	0.0294	CCGCCGCC
MA1051.1	RAP2-3	ERF/DREB_A	-1918.5	-	13.211	1.33e-05	4.87615	0.0294	CCGCCGCC
MA1263.1	ERF055	ERF/DREB_A	-1918.5	+	10.6515	8.86e-05	4.05257	0.16	CGCGGCGGCGGCGG
MA1831.1	Zm00001d031796	ERF/DREB_A	-1918.5	-	8.24823	0.000274	3.56225	0.109	CGCCGCCGCCGC
MA1230.1	ERF037	ERF/DREB_B	-1918.5	-	4.06061	0.000343	3.46471	0.452	CCGCCGCCGCCGCG
MA1833.1	Zm00001d049364	ERF/DREB_A	-1918.5	+	5.50704	0.000457	3.34008	0.074	ACGCGGCGGCGGCGGC
MA1234.1	ERF017	ERF/DREB_A	-1918.5	+	6.80303	0.000469	3.32883	0.368	CGCGGCGGCGGCGG
MA0123.1	abi4	ERF/DREB_A	-1918.5	+	8.32584	0.000485	3.31426	0.21	CGGCGGCGGC
MA1246.1	LEP	ERF/DREB_A	-1918	-	24.8485	2.25e-10	9.64782	3.44e-06	GCCGCCGCCGCCGCCGCGTCC
MA1817.1	Zm00001d020267	ERF/DREB_A	-1918	-	22.8485	3.89e-09	8.41005	5.89e-05	CCGCCGCCGCCGC
MA1671.1	ERF118	ERF/DREB_A	-1918	-	18.4	7.65e-08	7.11634	0.000523	CGCCGCCGCCG
MA1226.1	DREB2G	ERF/DREB_A	-1918	+	17.3485	7.09e-07	6.14935	0.00666	CGCGGCGGCGGCGGC
MA1260.1	ERF013	ERF/DREB_B	-1918	+	14.0909	1.02e-05	4.9914	0.0549	GGACGCGGCGGCGGCGGCGGC
MA2021.1	LBD13	ERF/DREB_A	-1918	-	12.4878	3.1e-05	4.50864	0.135	CCGCCGCCGCCGC
MA1240.1	ERF10	ERF/DREB_A	-1918	-	9.93939	6.23e-05	4.20551	0.0546	GCCGCCGCCGCCGCCGCGTCC
MA1259.1	ERF023	ERF/DREB_B	-1918	+	7.22727	0.000178	3.74958	0.294	CGCGGCGGCGGCGGC
MA1817.1	Zm00001d020267	ERF/DREB_A	-1918	+	7.48485	0.000241	3.61798	0.0675	GCGGCGGCGGCGG
MA1820.1	Zm00001d024324	ERF/DREB_A	-1918	+	7.49091	0.000251	3.60033	0.0626	GCGGCGGCGGCGG
MA1376.1	DEAR3	ERF/DREB_B	-1918	+	4.13636	0.000278	3.55596	0.373	ACGCGGCGGCGGCGGCG
MA1243.1	DREB2E	ERF/DREB_B	-1918	-	4.39394	0.000366	3.43652	0.473	CGCCGCCGCCGCCGCGT
MA1815.1	GRF4	GRF4	-1918	-	6.39024	0.000788	3.10347	0.499	CCGCCGCCGCCGC
MA1833.1	Zm00001d049364	ERF/DREB_A	-1917.5	-	25.5986	1.34e-10	9.8729	2.01e-06	CGCCGCCGCCGCCGCG
MA0994.2	ERF8	ERF/DREB_A	-1917.5	+	21.1515	1.86e-08	7.73049	0.000163	ACGCGGCGGCGGCGGCGG
MA0976.2	CRF4	ERF/DREB_A	-1917.5	-	20.1633	3.82e-08	7.41794	0.000587	CCGCCGCCGCCG
MA1001.3	ERF11	ERF/DREB_A	-1917.5	-	19.7041	6.38e-08	7.19518	0.00098	CCGCCGCCGCCG
MA1818.1	Zm00001d052229	ERF/DREB_A	-1917.5	-	18.2115	3.39e-07	6.4698	0.00189	CGCCGCCGCC
MA0123.1	abi4	ERF/DREB_A	-1917.5	-	13.8876	3.93e-06	5.40561	0.0173	CGCCGCCGCC
MA1831.1	Zm00001d031796	ERF/DREB_A	-1917.5	+	14.5603	5.36e-06	5.27084	0.0183	CGGCGGCGGCGG
MA0993.1	ERF7	ERF/DREB_A	-1917.5	-	10.6935	2.35e-05	4.62893	0.0538	CGCCGCCGCC
MA1833.1	Zm00001d049364	ERF/DREB_A	-1917.5	+	10.2465	4.79e-05	4.31966	0.0231	CGCGGCGGCGGCGGCG
MA1053.1	ERF109	ERF/DREB_A	-1917.5	+	7.20408	0.000425	3.37161	0.169	GCGGCGGC
MA1051.1	RAP2-3	ERF/DREB_A	-1917.5	+	7.91743	0.000558	3.25337	0.221	GCGGCGGC
MA2017.1	JUB1	ERF/DREB_A	-1917.5	+	7.22727	0.00061	3.21467	0.46	GCGGCGGCGGCGGC
MA2022.1	LOB	ERF/DREB_A	-1917	-	25.7374	1.77e-10	9.75203	3.59e-06	CCGCCGCCGCCGCCGCG
MA1000.2	ERF105	ERF/DREB_A	-1917	+	23.0909	4.38e-10	9.35853	6.75e-06	GCGGCGGCGGCGGCG
MA2013.1	ERF115	ERF/DREB_A	-1917	-	22.9032	9.72e-10	9.01233	1.49e-05	CGCCGCCGCCGCCGC
MA1820.1	Zm00001d024324	ERF/DREB_A	-1917	-	22.5636	3.89e-09	8.41005	5.92e-05	GCCGCCGCCGCCG
MA1236.1	ERF003	ERF/DREB_A	-1917	+	21.3636	1.68e-08	7.77469	0.000259	ACGCGGCGGCGGCGGCGGC
MA1832.1	Zm00001d002364	ERF/DREB_A	-1917	-	19.9388	7.65e-08	7.11634	0.000781	CCGCCGCCGCC
MA1821.1	Zm00001d020595	ERF/DREB_A	-1917	+	20.4615	7.65e-08	7.11634	0.000785	GGCGGCGGCGG
MA1242.1	DREB2F	ERF/DREB_A	-1917	-	18.8182	2.83e-07	6.54821	0.00291	CCGCCGCCGCC
MA1424.1	ERF019	ERF/DREB_B	-1917	-	12.6557	2.66e-05	4.57512	0.117	CGCCGCCGCCGCCGC
MA1220.1	TINY	ERF/DREB_B	-1917	-	11.3939	6.05e-05	4.21824	0.213	CGCCGCCGCCGCCGC
MA1679.1	RAP2-1	ERF/DREB_B	-1917	-	9.14754	0.00014	3.85387	0.309	CGCCGCCGCCGCCGC
MA1817.1	Zm00001d020267	ERF/DREB_A	-1917	+	7.67273	0.00022	3.65758	0.0664	CGGCGGCGGCGGC
MA2040.1	AT5G05550	C10	-1917	-	8.48276	0.000223	3.6517	0.215	GCCGCCGCCGCCG
MA1238.2	ERF038	ERF/DREB_B	-1917	-	8.17241	0.000241	3.61798	0.379	GCCGCCGCCGCCG
MA0995.2	ERF039	ERF/DREB_B	-1917	-	8.47191	0.000291	3.53611	0.496	CCGCCGCCGCC
MA2039.1	ASIL2	C10	-1917	-	7.65574	0.000324	3.48945	0.275	GCCGCCGCCGCCG
MA1225.1	ERF5	ERF/DREB_A	-1917	+	5.56061	0.0004	3.39794	0.105	GCGGCGGCGGCGGCG
MA2012.1	ERF023	ERF/DREB_B	-1917	-	5.22857	0.000659	3.18111	0.63	CCGCCGCCGCC
MA1221.1	RAP2-6	ERF/DREB_A	-1917	-	3.80303	0.000715	3.14569	0.185	CGCCGCCGCCGCCGC
MA1264.1	ERF095	ERF/DREB_A	-1917	-	1.04545	0.000987	3.00568	0.212	CGCCGCCGCCGCCGC
MA1819.1	Zm00001d005892	ERF/DREB_A	-1916.5	-	20.1212	1.72e-08	7.76447	0.000175	GCCGCCGCCGCC
MA1804.1	WIN1	ERF/DREB_A	-1916.5	-	12.7111	1.26e-06	5.89963	0.00775	CCGCCGCCGC
MA0998.1	ERF096	ERF/DREB_A	-1916.5	-	13.1418	3e-06	5.52288	0.0142	CCGCCGCCGC
MA0992.2	ERF4	ERF/DREB_A	-1916.5	-	14.6557	6.59e-06	5.18111	0.0407	GCCGCCGCCGCC
MA1049.1	ERF094	ERF/DREB_A	-1916.5	-	14.7377	6.67e-06	5.17587	0.0165	CGCCGCCG
MA1034.1	Os05g0497200	ERF/DREB_A	-1916.5	-	15.5138	6.67e-06	5.17587	0.0164	CGCCGCCG
MA0979.1	ERF008	ERF/DREB_A	-1916.5	-	12.9032	1.33e-05	4.87615	0.0329	CGCCGCCG
MA1004.1	ERF13	ERF/DREB_A	-1916.5	-	13.5082	1.48e-05	4.82974	0.0284	CGCCGCCG
MA0567.1	ERF1B	ERF/DREB_A	-1916.5	-	13.9268	2.47e-05	4.6073	0.0463	CGCCGCCG
MA1819.1	Zm00001d005892	ERF/DREB_A	-1916.5	+	10.6727	6.94e-05	4.15864	0.0399	GGCGGCGGCGGC
MA1006.1	ERF6	ERF/DREB_A	-1916.5	-	11.5082	8.68e-05	4.06148	0.167	CCGCCGCCGC
MA1265.2	ERF015	ERF/DREB_B	-1916.5	-	8.80328	0.000165	3.78252	0.299	GCCGCCGCCGCC
MA2011.1	ERF010	ERF/DREB_B	-1916.5	-	9.04918	0.000192	3.7167	0.345	GCCGCCGCCGCC
MA1034.1	Os05g0497200	ERF/DREB_A	-1916.5	+	6.16514	0.00044	3.35655	0.149	CGGCGGCG
MA1006.1	ERF6	ERF/DREB_A	-1916.5	+	-1.63934	0.000568	3.24565	0.232	GCGGCGGCGG
MA0986.1	DREB2C	ERF/DREB_B	-1916.5	-	6.38532	0.000747	3.12668	0.468	CGCCGCCG
MA1004.1	ERF13	ERF/DREB_A	-1916.5	+	6.44262	0.000807	3.09313	0.267	CGGCGGCG
MA1253.1	ERF036	ERF/DREB_B	-1916.5	+	5.16667	0.00097	3.01323	1	CGGCGGCGGCGGCG
MA1228.1	ERF091	ERF/DREB_A	-1916	+	26.1667	1e-11	11	2.06e-07	GCGGCGGCGGCGGCGGC
MA1262.1	ERF2	ERF/DREB_A	-1916	-	25.9697	2.55e-11	10.5935	3.91e-07	CCGCCGCCGCCGCCGCCGCGT
MA1239.1	ERF104	ERF/DREB_A	-1916	-	25.803	3.93e-11	10.4056	8.03e-07	CGCCGCCGCCGCCGCCGCG
MA1264.1	ERF095	ERF/DREB_A	-1916	+	24.0758	1.98e-10	9.70333	4.06e-06	CGGCGGCGGCGGCGG
MA1225.1	ERF5	ERF/DREB_A	-1916	-	24.5758	1.98e-10	9.70333	4.05e-06	CCGCCGCCGCCGCCG
MA1257.1	ERF9	ERF/DREB_A	-1916	+	25.0758	6.26e-10	9.20343	9.59e-06	ACGCGGCGGCGGCGGCGGCGG
MA1252.1	ERF086	ERF/DREB_A	-1916	-	22.197	7.31e-10	9.13608	1.5e-05	CCGCCGCCGCCGCCG
MA1754.1	ERF073	ERF/DREB_A	-1916	-	23.8525	7.83e-10	9.10624	1.2e-05	CCGCCGCCGCCGCCGCCGCGT
MA1247.1	ERF087	ERF/DREB_A	-1916	+	22.7424	1.02e-09	8.9914	2.1e-05	CGGCGGCGGCGGCGG
MA1221.1	RAP2-6	ERF/DREB_A	-1916	+	22.6667	1.67e-09	8.77728	3.44e-05	CGGCGGCGGCGGCGG
MA1753.1	ERF057	ERF/DREB_A	-1916	-	22.4262	3.57e-09	8.44733	7.34e-05	CCGCCGCCGCCGCCG
MA1256.1	RAP2-12	ERF/DREB_A	-1916	+	21.9848	6.79e-09	8.16813	6.97e-05	ACGCGGCGGCGGCGGCGGCGG
MA1266.1	RAP2-11	ERF/DREB_A	-1916	-	19.1818	1.06e-08	7.97469	0.000217	CCGCCGCCGCCGCCG
MA1250.1	DREB2D	ERF/DREB_A	-1916	-	20.7576	1.24e-08	7.90658	0.000255	CCGCCGCCGCCGCCG
MA1244.1	ABR1	ERF/DREB_A	-1916	+	21.2273	1.39e-08	7.85699	0.000284	CGCGGCGGCGGCGGCGGCG
MA1005.2	ERF3	ERF/DREB_A	-1916	-	18.7069	7.65e-08	7.11634	0.000589	GCCGCCGCCGC
MA1245.2	ERF112	ERF/DREB_A	-1916	-	18.7195	7.65e-08	7.11634	0.000588	GCCGCCGCCGC
MA1222.1	ERF014	ERF/DREB_A	-1916	-	19.3182	1.31e-07	6.88273	0.00175	CCGCCGCCGCCGCCG
MA1261.1	ERF122	ERF/DREB_A	-1916	+	16.9342	2.14e-07	6.66959	0.00264	CGGCGGCGGCGGCGG
MA0997.1	ERF069	ERF/DREB_A	-1916	-	10.6935	6.67e-06	5.17587	0.0158	CCGCCGCCG
MA1233.2	ERF021	ERF/DREB_B	-1916	-	13.1927	1.7e-05	4.76955	0.0808	CCGCCGCCGCCGCCG
MA1258.1	DREB2A	ERF/DREB_B	-1916	+	12.6364	2.77e-05	4.55752	0.114	ACGCGGCGGCGGCGGCGGCGG
MA1229.1	ERF034	ERF/DREB_B	-1916	+	10.0152	9.97e-05	4.0013	0.326	CGGCGGCGGCGGCGG
MA1820.1	Zm00001d024324	ERF/DREB_A	-1916	+	8.75152	0.000131	3.88273	0.0447	GGCGGCGGCGGCG
MA1752.1	ERF025	ERF/DREB_B	-1916	-	8.72131	0.000206	3.68613	0.494	CCGCCGCCGCCGCCG
MA1251.1	RAP2-9	ERF/DREB_B	-1916	-	3.62121	0.000314	3.50307	0.425	CGCCGCCGCCGCCGCCGCG
MA2040.1	AT5G05550	C10	-1916	+	6.12069	0.000626	3.20343	0.293	GGCGGCGGCGGCG
MA2039.1	ASIL2	C10	-1916	+	6.06557	0.000645	3.19044	0.316	GGCGGCGGCGGCG
MA2013.1	ERF115	ERF/DREB_A	-1916	+	3.6129	0.000879	3.05601	0.168	CGGCGGCGGCGGCGG
MA1231.2	ERF15	ERF/DREB_A	-1915.5	-	17.9213	6.74e-08	7.17134	0.000692	CCGCCGCCGCCGCC
MA1232.1	ERF054	ERF/DREB_C	-1915.5	+	15.7727	2.05e-06	5.68825	0.00526	CGCGGCGGCGGCGGCGGCGG
MA0975.1	CRF2	ERF/DREB_A	-1915.5	-	15.1967	6.67e-06	5.17587	0.0242	CCGCCGCC
MA1053.1	ERF109	ERF/DREB_A	-1915.5	-	14.3571	1.33e-05	4.87615	0.0294	CCGCCGCC
MA1051.1	RAP2-3	ERF/DREB_A	-1915.5	-	13.211	1.33e-05	4.87615	0.0294	CCGCCGCC
MA1263.1	ERF055	ERF/DREB_A	-1915.5	+	13.4394	1.73e-05	4.76195	0.0669	GGCGGCGGCGGCGG
MA1833.1	Zm00001d049364	ERF/DREB_A	-1915.5	+	8.73239	0.000103	3.98716	0.0324	CGGCGGCGGCGGCGGC
MA1234.1	ERF017	ERF/DREB_A	-1915.5	+	8.83333	0.000221	3.65561	0.325	GGCGGCGGCGGCGG
MA1230.1	ERF037	ERF/DREB_B	-1915.5	-	5.84848	0.000243	3.61439	0.452	CCGCCGCCGCCGCC
MA1831.1	Zm00001d031796	ERF/DREB_A	-1915.5	-	8.24823	0.000274	3.56225	0.109	CGCCGCCGCCGC
MA1248.1	ERF012	ERF/DREB_C	-1915.5	-	4.9697	0.000319	3.49621	0.191	CCGCCGCCGCCGCCGCCGCG
MA0123.1	abi4	ERF/DREB_A	-1915.5	+	8.32584	0.000485	3.31426	0.21	CGGCGGCGGC
MA0994.2	ERF8	ERF/DREB_A	-1915.5	-	4.98485	0.000613	3.21254	0.13	CGCCGCCGCCGCCGCCGC
MA1240.1	ERF10	ERF/DREB_A	-1915	-	26.2727	4.19e-12	11.3778	1.29e-07	GCCGCCGCCGCCGCCGCCGCG
MA1246.1	LEP	ERF/DREB_A	-1915	-	25.7879	4.5e-11	10.3468	9.2e-07	GCCGCCGCCGCCGCCGCCGCG
MA1817.1	Zm00001d020267	ERF/DREB_A	-1915	-	22.8485	3.89e-09	8.41005	5.89e-05	CCGCCGCCGCCGC
MA1226.1	DREB2G	ERF/DREB_A	-1915	+	20.4697	2.56e-08	7.59176	0.000525	GGCGGCGGCGGCGGC
MA1671.1	ERF118	ERF/DREB_A	-1915	-	18.4	7.65e-08	7.11634	0.000523	CGCCGCCGCCG
MA1260.1	ERF013	ERF/DREB_B	-1915	+	14.4242	8.29e-06	5.08145	0.0549	CGCGGCGGCGGCGGCGGCGGC
MA2021.1	LBD13	ERF/DREB_A	-1915	-	12.4878	3.1e-05	4.50864	0.135	CCGCCGCCGCCGC
MA1259.1	ERF023	ERF/DREB_B	-1915	+	8.80303	0.000107	3.97062	0.294	GGCGGCGGCGGCGGC
MA1376.1	DEAR3	ERF/DREB_B	-1915	+	5.19697	0.000218	3.66154	0.364	CGGCGGCGGCGGCGGCG
MA1817.1	Zm00001d020267	ERF/DREB_A	-1915	+	7.48485	0.000241	3.61798	0.0675	GCGGCGGCGGCGG
MA1820.1	Zm00001d024324	ERF/DREB_A	-1915	+	7.49091	0.000251	3.60033	0.0626	GCGGCGGCGGCGG
MA1243.1	DREB2E	ERF/DREB_B	-1915	-	6.15152	0.000262	3.5817	0.473	CGCCGCCGCCGCCGCCG
MA1815.1	GRF4	GRF4	-1915	-	6.39024	0.000788	3.10347	0.499	CCGCCGCCGCCGC
MA1833.1	Zm00001d049364	ERF/DREB_A	-1914.5	-	26.6549	4.45e-11	10.3516	8.93e-07	CGCCGCCGCCGCCGCC
MA0994.2	ERF8	ERF/DREB_A	-1914.5	+	23.4848	3.2e-10	9.49485	9.81e-06	CGGCGGCGGCGGCGGCGG
MA0976.2	CRF4	ERF/DREB_A	-1914.5	-	20.1633	3.82e-08	7.41794	0.000587	CCGCCGCCGCCG
MA1001.3	ERF11	ERF/DREB_A	-1914.5	-	19.7041	6.38e-08	7.19518	0.00098	CCGCCGCCGCCG
MA1818.1	Zm00001d052229	ERF/DREB_A	-1914.5	-	18.2115	3.39e-07	6.4698	0.00189	CGCCGCCGCC
MA0123.1	abi4	ERF/DREB_A	-1914.5	-	13.8876	3.93e-06	5.40561	0.0173	CGCCGCCGCC
MA1831.1	Zm00001d031796	ERF/DREB_A	-1914.5	+	14.5603	5.36e-06	5.27084	0.0183	CGGCGGCGGCGG
MA0993.1	ERF7	ERF/DREB_A	-1914.5	-	10.6935	2.35e-05	4.62893	0.0538	CGCCGCCGCC
MA1833.1	Zm00001d049364	ERF/DREB_A	-1914.5	+	9.14789	8.38e-05	4.07676	0.0293	GGCGGCGGCGGCGGCG
MA1053.1	ERF109	ERF/DREB_A	-1914.5	+	7.20408	0.000425	3.37161	0.169	GCGGCGGC
MA1051.1	RAP2-3	ERF/DREB_A	-1914.5	+	7.91743	0.000558	3.25337	0.221	GCGGCGGC
MA2017.1	JUB1	ERF/DREB_A	-1914.5	+	7.22727	0.00061	3.21467	0.46	GCGGCGGCGGCGGC
MA1241.1	ERF043	ERF/DREB_B	-1914.5	-	-3.5	0.000983	3.00745	0.74	CGCCGCCGCCGCCGCC
MA2022.1	LOB	ERF/DREB_A	-1914	-	27.8687	1e-11	11	3.05e-07	CCGCCGCCGCCGCCGCC
MA1236.1	ERF003	ERF/DREB_A	-1914	+	25.1364	5.72e-11	10.2426	1.76e-06	CGGCGGCGGCGGCGGCGGC
MA1000.2	ERF105	ERF/DREB_A	-1914	+	23.0909	4.38e-10	9.35853	6.75e-06	GCGGCGGCGGCGGCG
MA2013.1	ERF115	ERF/DREB_A	-1914	-	22.9032	9.72e-10	9.01233	1.49e-05	CGCCGCCGCCGCCGC
MA1820.1	Zm00001d024324	ERF/DREB_A	-1914	-	22.5636	3.89e-09	8.41005	5.92e-05	GCCGCCGCCGCCG
MA1832.1	Zm00001d002364	ERF/DREB_A	-1914	-	19.9388	7.65e-08	7.11634	0.000781	CCGCCGCCGCC
MA1821.1	Zm00001d020595	ERF/DREB_A	-1914	+	20.4615	7.65e-08	7.11634	0.000785	GGCGGCGGCGG
MA1242.1	DREB2F	ERF/DREB_A	-1914	-	18.8182	2.83e-07	6.54821	0.00291	CCGCCGCCGCC
MA1424.1	ERF019	ERF/DREB_B	-1914	-	12.6557	2.66e-05	4.57512	0.117	CGCCGCCGCCGCCGC
MA1220.1	TINY	ERF/DREB_B	-1914	-	11.3939	6.05e-05	4.21824	0.213	CGCCGCCGCCGCCGC
MA1679.1	RAP2-1	ERF/DREB_B	-1914	-	9.14754	0.00014	3.85387	0.309	CGCCGCCGCCGCCGC
MA1817.1	Zm00001d020267	ERF/DREB_A	-1914	+	7.67273	0.00022	3.65758	0.0664	CGGCGGCGGCGGC
MA2040.1	AT5G05550	C10	-1914	-	8.48276	0.000223	3.6517	0.215	GCCGCCGCCGCCG
MA1238.2	ERF038	ERF/DREB_B	-1914	-	8.17241	0.000241	3.61798	0.379	GCCGCCGCCGCCG
MA0995.2	ERF039	ERF/DREB_B	-1914	-	8.47191	0.000291	3.53611	0.496	CCGCCGCCGCC
MA2039.1	ASIL2	C10	-1914	-	7.65574	0.000324	3.48945	0.275	GCCGCCGCCGCCG
MA1225.1	ERF5	ERF/DREB_A	-1914	+	5.56061	0.0004	3.39794	0.105	GCGGCGGCGGCGGCG
MA1244.1	ABR1	ERF/DREB_A	-1914	-	4.95455	0.000568	3.24565	0.18	GCCGCCGCCGCCGCCGCCG
MA2012.1	ERF023	ERF/DREB_B	-1914	-	5.22857	0.000659	3.18111	0.63	CCGCCGCCGCC
MA1221.1	RAP2-6	ERF/DREB_A	-1914	-	3.80303	0.000715	3.14569	0.185	CGCCGCCGCCGCCGC
MA1264.1	ERF095	ERF/DREB_A	-1914	-	1.04545	0.000987	3.00568	0.212	CGCCGCCGCCGCCGC
MA1819.1	Zm00001d005892	ERF/DREB_A	-1913.5	-	20.1212	1.72e-08	7.76447	0.000175	GCCGCCGCCGCC
MA1804.1	WIN1	ERF/DREB_A	-1913.5	-	12.7111	1.26e-06	5.89963	0.00775	CCGCCGCCGC
MA0998.1	ERF096	ERF/DREB_A	-1913.5	-	13.1418	3e-06	5.52288	0.0142	CCGCCGCCGC
MA0992.2	ERF4	ERF/DREB_A	-1913.5	-	14.6557	6.59e-06	5.18111	0.0407	GCCGCCGCCGCC
MA1049.1	ERF094	ERF/DREB_A	-1913.5	-	14.7377	6.67e-06	5.17587	0.0165	CGCCGCCG
MA1034.1	Os05g0497200	ERF/DREB_A	-1913.5	-	15.5138	6.67e-06	5.17587	0.0164	CGCCGCCG
MA0979.1	ERF008	ERF/DREB_A	-1913.5	-	12.9032	1.33e-05	4.87615	0.0329	CGCCGCCG
MA1004.1	ERF13	ERF/DREB_A	-1913.5	-	13.5082	1.48e-05	4.82974	0.0284	CGCCGCCG
MA0567.1	ERF1B	ERF/DREB_A	-1913.5	-	13.9268	2.47e-05	4.6073	0.0463	CGCCGCCG
MA1819.1	Zm00001d005892	ERF/DREB_A	-1913.5	+	10.6727	6.94e-05	4.15864	0.0399	GGCGGCGGCGGC
MA1006.1	ERF6	ERF/DREB_A	-1913.5	-	11.5082	8.68e-05	4.06148	0.167	CCGCCGCCGC
MA1265.2	ERF015	ERF/DREB_B	-1913.5	-	8.80328	0.000165	3.78252	0.299	GCCGCCGCCGCC
MA2011.1	ERF010	ERF/DREB_B	-1913.5	-	9.04918	0.000192	3.7167	0.345	GCCGCCGCCGCC
MA1034.1	Os05g0497200	ERF/DREB_A	-1913.5	+	6.16514	0.00044	3.35655	0.149	CGGCGGCG
MA1006.1	ERF6	ERF/DREB_A	-1913.5	+	-1.63934	0.000568	3.24565	0.232	GCGGCGGCGG
MA0986.1	DREB2C	ERF/DREB_B	-1913.5	-	6.38532	0.000747	3.12668	0.468	CGCCGCCG
MA1004.1	ERF13	ERF/DREB_A	-1913.5	+	6.44262	0.000807	3.09313	0.267	CGGCGGCG
MA1253.1	ERF036	ERF/DREB_B	-1913.5	+	5.16667	0.00097	3.01323	1	CGGCGGCGGCGGCG
MA1262.1	ERF2	ERF/DREB_A	-1913	-	28.5909	2.59e-14	13.5867	1.59e-09	CCGCCGCCGCCGCCGCCGCCG
MA1257.1	ERF9	ERF/DREB_A	-1913	+	30.6818	5.75e-14	13.2403	3.53e-09	CGGCGGCGGCGGCGGCGGCGG
MA1239.1	ERF104	ERF/DREB_A	-1913	-	27.6667	5.1e-13	12.2924	1.57e-08	CGCCGCCGCCGCCGCCGCC
MA1754.1	ERF073	ERF/DREB_A	-1913	-	26.4262	1.09e-12	11.9626	6.7e-08	CCGCCGCCGCCGCCGCCGCCG
MA1228.1	ERF091	ERF/DREB_A	-1913	+	26.1667	1e-11	11	2.06e-07	GCGGCGGCGGCGGCGGC
MA1256.1	RAP2-12	ERF/DREB_A	-1913	+	25.2424	1.68e-11	10.7747	1.04e-06	CGGCGGCGGCGGCGGCGGCGG
MA1264.1	ERF095	ERF/DREB_A	-1913	+	24.0758	1.98e-10	9.70333	4.06e-06	CGGCGGCGGCGGCGG
MA1225.1	ERF5	ERF/DREB_A	-1913	-	24.5758	1.98e-10	9.70333	4.05e-06	CCGCCGCCGCCGCCG
MA1244.1	ABR1	ERF/DREB_A	-1913	+	23.697	3.36e-10	9.47366	1.03e-05	GGCGGCGGCGGCGGCGGCG
MA1252.1	ERF086	ERF/DREB_A	-1913	-	22.197	7.31e-10	9.13608	1.5e-05	CCGCCGCCGCCGCCG
MA1247.1	ERF087	ERF/DREB_A	-1913	+	22.7424	1.02e-09	8.9914	2.1e-05	CGGCGGCGGCGGCGG
MA1221.1	RAP2-6	ERF/DREB_A	-1913	+	22.6667	1.67e-09	8.77728	3.44e-05	CGGCGGCGGCGGCGG
MA1753.1	ERF057	ERF/DREB_A	-1913	-	22.4262	3.57e-09	8.44733	7.34e-05	CCGCCGCCGCCGCCG
MA1266.1	RAP2-11	ERF/DREB_A	-1913	-	19.1818	1.06e-08	7.97469	0.000217	CCGCCGCCGCCGCCG
MA1250.1	DREB2D	ERF/DREB_A	-1913	-	20.7576	1.24e-08	7.90658	0.000255	CCGCCGCCGCCGCCG
MA1005.2	ERF3	ERF/DREB_A	-1913	-	18.7069	7.65e-08	7.11634	0.000589	GCCGCCGCCGC
MA1245.2	ERF112	ERF/DREB_A	-1913	-	18.7195	7.65e-08	7.11634	0.000588	GCCGCCGCCGC
MA1222.1	ERF014	ERF/DREB_A	-1913	-	19.3182	1.31e-07	6.88273	0.00175	CCGCCGCCGCCGCCG
MA1261.1	ERF122	ERF/DREB_A	-1913	+	16.9342	2.14e-07	6.66959	0.00264	CGGCGGCGGCGGCGG
MA0997.1	ERF069	ERF/DREB_A	-1913	-	10.6935	6.67e-06	5.17587	0.0158	CCGCCGCCG
MA1258.1	DREB2A	ERF/DREB_B	-1913	+	14.1364	1e-05	5	0.0774	CGGCGGCGGCGGCGGCGGCGG
MA1233.2	ERF021	ERF/DREB_B	-1913	-	13.1927	1.7e-05	4.76955	0.0808	CCGCCGCCGCCGCCG
MA1229.1	ERF034	ERF/DREB_B	-1913	+	10.0152	9.97e-05	4.0013	0.326	CGGCGGCGGCGGCGG
MA1820.1	Zm00001d024324	ERF/DREB_A	-1913	+	8.75152	0.000131	3.88273	0.0447	GGCGGCGGCGGCG
MA1752.1	ERF025	ERF/DREB_B	-1913	-	8.72131	0.000206	3.68613	0.494	CCGCCGCCGCCGCCG
MA1251.1	RAP2-9	ERF/DREB_B	-1913	-	4.51515	0.000257	3.59007	0.425	CGCCGCCGCCGCCGCCGCC
MA2040.1	AT5G05550	C10	-1913	+	6.12069	0.000626	3.20343	0.293	GGCGGCGGCGGCG
MA2039.1	ASIL2	C10	-1913	+	6.06557	0.000645	3.19044	0.316	GGCGGCGGCGGCG
MA2013.1	ERF115	ERF/DREB_A	-1913	+	3.6129	0.000879	3.05601	0.168	CGGCGGCGGCGGCGG
MA1232.1	ERF054	ERF/DREB_C	-1912.5	+	23.2727	4.97e-12	11.3036	3.05e-07	GGCGGCGGCGGCGGCGGCGG
MA1248.1	ERF012	ERF/DREB_C	-1912.5	-	19.5606	5.19e-08	7.28483	0.00159	CCGCCGCCGCCGCCGCCGCC
MA1231.2	ERF15	ERF/DREB_A	-1912.5	-	17.9213	6.74e-08	7.17134	0.000692	CCGCCGCCGCCGCC
MA0975.1	CRF2	ERF/DREB_A	-1912.5	-	15.1967	6.67e-06	5.17587	0.0242	CCGCCGCC
MA1053.1	ERF109	ERF/DREB_A	-1912.5	-	14.3571	1.33e-05	4.87615	0.0294	CCGCCGCC
MA1051.1	RAP2-3	ERF/DREB_A	-1912.5	-	13.211	1.33e-05	4.87615	0.0294	CCGCCGCC
MA1263.1	ERF055	ERF/DREB_A	-1912.5	+	13.4394	1.73e-05	4.76195	0.0669	GGCGGCGGCGGCGG
MA1833.1	Zm00001d049364	ERF/DREB_A	-1912.5	+	8.73239	0.000103	3.98716	0.0324	CGGCGGCGGCGGCGGC
MA1234.1	ERF017	ERF/DREB_A	-1912.5	+	8.83333	0.000221	3.65561	0.325	GGCGGCGGCGGCGG
MA1230.1	ERF037	ERF/DREB_B	-1912.5	-	5.84848	0.000243	3.61439	0.452	CCGCCGCCGCCGCC
MA1831.1	Zm00001d031796	ERF/DREB_A	-1912.5	-	8.24823	0.000274	3.56225	0.109	CGCCGCCGCCGC
MA0123.1	abi4	ERF/DREB_A	-1912.5	+	8.32584	0.000485	3.31426	0.21	CGGCGGCGGC
MA0994.2	ERF8	ERF/DREB_A	-1912.5	-	4.98485	0.000613	3.21254	0.13	CGCCGCCGCCGCCGCCGC
MA1240.1	ERF10	ERF/DREB_A	-1912	-	27.3485	5.75e-14	13.2403	3.53e-09	GCCGCCGCCGCCGCCGCCGCC
MA1246.1	LEP	ERF/DREB_A	-1912	-	28.4545	1.28e-13	12.8928	7.82e-09	GCCGCCGCCGCCGCCGCCGCC
MA1817.1	Zm00001d020267	ERF/DREB_A	-1912	-	22.8485	3.89e-09	8.41005	5.89e-05	CCGCCGCCGCCGC
MA1226.1	DREB2G	ERF/DREB_A	-1912	+	20.4697	2.56e-08	7.59176	0.000525	GGCGGCGGCGGCGGC
MA1671.1	ERF118	ERF/DREB_A	-1912	-	18.4	7.65e-08	7.11634	0.000523	CGCCGCCGCCG
MA1260.1	ERF013	ERF/DREB_B	-1912	+	15.9848	2.65e-06	5.57675	0.0502	GGCGGCGGCGGCGGCGGCGGC
MA2021.1	LBD13	ERF/DREB_A	-1912	-	12.4878	3.1e-05	4.50864	0.135	CCGCCGCCGCCGC
MA1259.1	ERF023	ERF/DREB_B	-1912	+	8.80303	0.000107	3.97062	0.294	GGCGGCGGCGGCGGC
MA1376.1	DEAR3	ERF/DREB_B	-1912	+	5.19697	0.000218	3.66154	0.364	CGGCGGCGGCGGCGGCG
MA1817.1	Zm00001d020267	ERF/DREB_A	-1912	+	7.48485	0.000241	3.61798	0.0675	GCGGCGGCGGCGG
MA1820.1	Zm00001d024324	ERF/DREB_A	-1912	+	7.49091	0.000251	3.60033	0.0626	GCGGCGGCGGCGG
MA1243.1	DREB2E	ERF/DREB_B	-1912	-	6.15152	0.000262	3.5817	0.473	CGCCGCCGCCGCCGCCG
MA1815.1	GRF4	GRF4	-1912	-	6.39024	0.000788	3.10347	0.499	CCGCCGCCGCCGC
MA1833.1	Zm00001d049364	ERF/DREB_A	-1911.5	-	26.6549	4.45e-11	10.3516	8.93e-07	CGCCGCCGCCGCCGCC
MA0994.2	ERF8	ERF/DREB_A	-1911.5	+	23.4848	3.2e-10	9.49485	9.81e-06	CGGCGGCGGCGGCGGCGG
MA0976.2	CRF4	ERF/DREB_A	-1911.5	-	20.1633	3.82e-08	7.41794	0.000587	CCGCCGCCGCCG
MA1001.3	ERF11	ERF/DREB_A	-1911.5	-	19.7041	6.38e-08	7.19518	0.00098	CCGCCGCCGCCG
MA1818.1	Zm00001d052229	ERF/DREB_A	-1911.5	-	18.2115	3.39e-07	6.4698	0.00189	CGCCGCCGCC
MA0123.1	abi4	ERF/DREB_A	-1911.5	-	13.8876	3.93e-06	5.40561	0.0173	CGCCGCCGCC
MA1831.1	Zm00001d031796	ERF/DREB_A	-1911.5	+	14.5603	5.36e-06	5.27084	0.0183	CGGCGGCGGCGG
MA0993.1	ERF7	ERF/DREB_A	-1911.5	-	10.6935	2.35e-05	4.62893	0.0538	CGCCGCCGCC
MA1833.1	Zm00001d049364	ERF/DREB_A	-1911.5	+	9.14789	8.38e-05	4.07676	0.0293	GGCGGCGGCGGCGGCG
MA1053.1	ERF109	ERF/DREB_A	-1911.5	+	7.20408	0.000425	3.37161	0.169	GCGGCGGC
MA1051.1	RAP2-3	ERF/DREB_A	-1911.5	+	7.91743	0.000558	3.25337	0.221	GCGGCGGC
MA2017.1	JUB1	ERF/DREB_A	-1911.5	+	7.22727	0.00061	3.21467	0.46	GCGGCGGCGGCGGC
MA1241.1	ERF043	ERF/DREB_B	-1911.5	-	-3.5	0.000983	3.00745	0.74	CGCCGCCGCCGCCGCC
MA2022.1	LOB	ERF/DREB_A	-1911	-	27.8687	1e-11	11	3.05e-07	CCGCCGCCGCCGCCGCC
MA1236.1	ERF003	ERF/DREB_A	-1911	+	25.1364	5.72e-11	10.2426	1.76e-06	CGGCGGCGGCGGCGGCGGC
MA1000.2	ERF105	ERF/DREB_A	-1911	+	23.0909	4.38e-10	9.35853	6.75e-06	GCGGCGGCGGCGGCG
MA2013.1	ERF115	ERF/DREB_A	-1911	-	22.9032	9.72e-10	9.01233	1.49e-05	CGCCGCCGCCGCCGC
MA1820.1	Zm00001d024324	ERF/DREB_A	-1911	-	22.5636	3.89e-09	8.41005	5.92e-05	GCCGCCGCCGCCG
MA1832.1	Zm00001d002364	ERF/DREB_A	-1911	-	19.9388	7.65e-08	7.11634	0.000781	CCGCCGCCGCC
MA1821.1	Zm00001d020595	ERF/DREB_A	-1911	+	20.4615	7.65e-08	7.11634	0.000785	GGCGGCGGCGG
MA1242.1	DREB2F	ERF/DREB_A	-1911	-	18.8182	2.83e-07	6.54821	0.00291	CCGCCGCCGCC
MA1424.1	ERF019	ERF/DREB_B	-1911	-	12.6557	2.66e-05	4.57512	0.117	CGCCGCCGCCGCCGC
MA1220.1	TINY	ERF/DREB_B	-1911	-	11.3939	6.05e-05	4.21824	0.213	CGCCGCCGCCGCCGC
MA1679.1	RAP2-1	ERF/DREB_B	-1911	-	9.14754	0.00014	3.85387	0.309	CGCCGCCGCCGCCGC
MA1817.1	Zm00001d020267	ERF/DREB_A	-1911	+	7.67273	0.00022	3.65758	0.0664	CGGCGGCGGCGGC
MA2040.1	AT5G05550	C10	-1911	-	8.48276	0.000223	3.6517	0.215	GCCGCCGCCGCCG
MA1238.2	ERF038	ERF/DREB_B	-1911	-	8.17241	0.000241	3.61798	0.379	GCCGCCGCCGCCG
MA0995.2	ERF039	ERF/DREB_B	-1911	-	8.47191	0.000291	3.53611	0.496	CCGCCGCCGCC
MA2039.1	ASIL2	C10	-1911	-	7.65574	0.000324	3.48945	0.275	GCCGCCGCCGCCG
MA1225.1	ERF5	ERF/DREB_A	-1911	+	5.56061	0.0004	3.39794	0.105	GCGGCGGCGGCGGCG
MA1244.1	ABR1	ERF/DREB_A	-1911	-	4.95455	0.000568	3.24565	0.18	GCCGCCGCCGCCGCCGCCG
MA2012.1	ERF023	ERF/DREB_B	-1911	-	5.22857	0.000659	3.18111	0.63	CCGCCGCCGCC
MA1221.1	RAP2-6	ERF/DREB_A	-1911	-	3.80303	0.000715	3.14569	0.185	CGCCGCCGCCGCCGC
MA1264.1	ERF095	ERF/DREB_A	-1911	-	1.04545	0.000987	3.00568	0.212	CGCCGCCGCCGCCGC
MA1819.1	Zm00001d005892	ERF/DREB_A	-1910.5	-	20.1212	1.72e-08	7.76447	0.000175	GCCGCCGCCGCC
MA1804.1	WIN1	ERF/DREB_A	-1910.5	-	12.7111	1.26e-06	5.89963	0.00775	CCGCCGCCGC
MA0998.1	ERF096	ERF/DREB_A	-1910.5	-	13.1418	3e-06	5.52288	0.0142	CCGCCGCCGC
MA0992.2	ERF4	ERF/DREB_A	-1910.5	-	14.6557	6.59e-06	5.18111	0.0407	GCCGCCGCCGCC
MA1049.1	ERF094	ERF/DREB_A	-1910.5	-	14.7377	6.67e-06	5.17587	0.0165	CGCCGCCG
MA1034.1	Os05g0497200	ERF/DREB_A	-1910.5	-	15.5138	6.67e-06	5.17587	0.0164	CGCCGCCG
MA0979.1	ERF008	ERF/DREB_A	-1910.5	-	12.9032	1.33e-05	4.87615	0.0329	CGCCGCCG
MA1004.1	ERF13	ERF/DREB_A	-1910.5	-	13.5082	1.48e-05	4.82974	0.0284	CGCCGCCG
MA0567.1	ERF1B	ERF/DREB_A	-1910.5	-	13.9268	2.47e-05	4.6073	0.0463	CGCCGCCG
MA1819.1	Zm00001d005892	ERF/DREB_A	-1910.5	+	10.6727	6.94e-05	4.15864	0.0399	GGCGGCGGCGGC
MA1006.1	ERF6	ERF/DREB_A	-1910.5	-	11.5082	8.68e-05	4.06148	0.167	CCGCCGCCGC
MA1265.2	ERF015	ERF/DREB_B	-1910.5	-	8.80328	0.000165	3.78252	0.299	GCCGCCGCCGCC
MA2011.1	ERF010	ERF/DREB_B	-1910.5	-	9.04918	0.000192	3.7167	0.345	GCCGCCGCCGCC
MA1034.1	Os05g0497200	ERF/DREB_A	-1910.5	+	6.16514	0.00044	3.35655	0.149	CGGCGGCG
MA1006.1	ERF6	ERF/DREB_A	-1910.5	+	-1.63934	0.000568	3.24565	0.232	GCGGCGGCGG
MA0986.1	DREB2C	ERF/DREB_B	-1910.5	-	6.38532	0.000747	3.12668	0.468	CGCCGCCG
MA1004.1	ERF13	ERF/DREB_A	-1910.5	+	6.44262	0.000807	3.09313	0.267	CGGCGGCG
MA1253.1	ERF036	ERF/DREB_B	-1910.5	+	5.16667	0.00097	3.01323	1	CGGCGGCGGCGGCG
MA1257.1	ERF9	ERF/DREB_A	-1910	+	29.6818	4.22e-13	12.3747	1.29e-08	CGGCGGCGGCGGCGGCGGCGA
MA1239.1	ERF104	ERF/DREB_A	-1910	-	27.6667	5.1e-13	12.2924	1.57e-08	CGCCGCCGCCGCCGCCGCC
MA1262.1	ERF2	ERF/DREB_A	-1910	-	27.3939	1.03e-12	11.9872	3.17e-08	TCGCCGCCGCCGCCGCCGCCG
MA1228.1	ERF091	ERF/DREB_A	-1910	+	26.1667	1e-11	11	2.06e-07	GCGGCGGCGGCGGCGGC
MA1754.1	ERF073	ERF/DREB_A	-1910	-	25.3607	3.67e-11	10.4353	1.13e-06	TCGCCGCCGCCGCCGCCGCCG
MA1256.1	RAP2-12	ERF/DREB_A	-1910	+	24.2576	1.53e-10	9.81531	4.71e-06	CGGCGGCGGCGGCGGCGGCGA
MA1264.1	ERF095	ERF/DREB_A	-1910	+	24.0758	1.98e-10	9.70333	4.06e-06	CGGCGGCGGCGGCGG
MA1225.1	ERF5	ERF/DREB_A	-1910	-	24.5758	1.98e-10	9.70333	4.05e-06	CCGCCGCCGCCGCCG
MA1244.1	ABR1	ERF/DREB_A	-1910	+	23.697	3.36e-10	9.47366	1.03e-05	GGCGGCGGCGGCGGCGGCG
MA1252.1	ERF086	ERF/DREB_A	-1910	-	22.197	7.31e-10	9.13608	1.5e-05	CCGCCGCCGCCGCCG
MA1247.1	ERF087	ERF/DREB_A	-1910	+	22.7424	1.02e-09	8.9914	2.1e-05	CGGCGGCGGCGGCGG
MA1221.1	RAP2-6	ERF/DREB_A	-1910	+	22.6667	1.67e-09	8.77728	3.44e-05	CGGCGGCGGCGGCGG
MA1753.1	ERF057	ERF/DREB_A	-1910	-	22.4262	3.57e-09	8.44733	7.34e-05	CCGCCGCCGCCGCCG
MA1266.1	RAP2-11	ERF/DREB_A	-1910	-	19.1818	1.06e-08	7.97469	0.000217	CCGCCGCCGCCGCCG
MA1250.1	DREB2D	ERF/DREB_A	-1910	-	20.7576	1.24e-08	7.90658	0.000255	CCGCCGCCGCCGCCG
MA1005.2	ERF3	ERF/DREB_A	-1910	-	18.7069	7.65e-08	7.11634	0.000589	GCCGCCGCCGC
MA1245.2	ERF112	ERF/DREB_A	-1910	-	18.7195	7.65e-08	7.11634	0.000588	GCCGCCGCCGC
MA1222.1	ERF014	ERF/DREB_A	-1910	-	19.3182	1.31e-07	6.88273	0.00175	CCGCCGCCGCCGCCG
MA1261.1	ERF122	ERF/DREB_A	-1910	+	16.9342	2.14e-07	6.66959	0.00264	CGGCGGCGGCGGCGG
MA0997.1	ERF069	ERF/DREB_A	-1910	-	10.6935	6.67e-06	5.17587	0.0158	CCGCCGCCG
MA1258.1	DREB2A	ERF/DREB_B	-1910	+	13.6818	1.4e-05	4.85387	0.0802	CGGCGGCGGCGGCGGCGGCGA
MA1233.2	ERF021	ERF/DREB_B	-1910	-	13.1927	1.7e-05	4.76955	0.0808	CCGCCGCCGCCGCCG
MA1229.1	ERF034	ERF/DREB_B	-1910	+	10.0152	9.97e-05	4.0013	0.326	CGGCGGCGGCGGCGG
MA1820.1	Zm00001d024324	ERF/DREB_A	-1910	+	8.75152	0.000131	3.88273	0.0447	GGCGGCGGCGGCG
MA1752.1	ERF025	ERF/DREB_B	-1910	-	8.72131	0.000206	3.68613	0.494	CCGCCGCCGCCGCCG
MA1251.1	RAP2-9	ERF/DREB_B	-1910	-	4.51515	0.000257	3.59007	0.425	CGCCGCCGCCGCCGCCGCC
MA2040.1	AT5G05550	C10	-1910	+	6.12069	0.000626	3.20343	0.293	GGCGGCGGCGGCG
MA2039.1	ASIL2	C10	-1910	+	6.06557	0.000645	3.19044	0.316	GGCGGCGGCGGCG
MA2013.1	ERF115	ERF/DREB_A	-1910	+	3.6129	0.000879	3.05601	0.168	CGGCGGCGGCGGCGG
MA1232.1	ERF054	ERF/DREB_C	-1909.5	+	22.3182	8.21e-11	10.0857	2.52e-06	GGCGGCGGCGGCGGCGGCGA
MA1231.2	ERF15	ERF/DREB_A	-1909.5	-	17.9213	6.74e-08	7.17134	0.000692	CCGCCGCCGCCGCC
MA1248.1	ERF012	ERF/DREB_C	-1909.5	-	18.6818	1.59e-07	6.7986	0.00326	TCGCCGCCGCCGCCGCCGCC
MA0975.1	CRF2	ERF/DREB_A	-1909.5	-	15.1967	6.67e-06	5.17587	0.0242	CCGCCGCC
MA1053.1	ERF109	ERF/DREB_A	-1909.5	-	14.3571	1.33e-05	4.87615	0.0294	CCGCCGCC
MA1051.1	RAP2-3	ERF/DREB_A	-1909.5	-	13.211	1.33e-05	4.87615	0.0294	CCGCCGCC
MA1263.1	ERF055	ERF/DREB_A	-1909.5	+	13.4394	1.73e-05	4.76195	0.0669	GGCGGCGGCGGCGG
MA1833.1	Zm00001d049364	ERF/DREB_A	-1909.5	+	8.73239	0.000103	3.98716	0.0324	CGGCGGCGGCGGCGGC
MA1234.1	ERF017	ERF/DREB_A	-1909.5	+	8.83333	0.000221	3.65561	0.325	GGCGGCGGCGGCGG
MA1230.1	ERF037	ERF/DREB_B	-1909.5	-	5.84848	0.000243	3.61439	0.452	CCGCCGCCGCCGCC
MA1831.1	Zm00001d031796	ERF/DREB_A	-1909.5	-	8.24823	0.000274	3.56225	0.109	CGCCGCCGCCGC
MA0123.1	abi4	ERF/DREB_A	-1909.5	+	8.32584	0.000485	3.31426	0.21	CGGCGGCGGC
MA0994.2	ERF8	ERF/DREB_A	-1909.5	-	4.98485	0.000613	3.21254	0.13	CGCCGCCGCCGCCGCCGC
MA1246.1	LEP	ERF/DREB_A	-1909	-	27.197	2.64e-12	11.5784	8.11e-08	TTCGCCGCCGCCGCCGCCGCC
MA1240.1	ERF10	ERF/DREB_A	-1909	-	25.9242	9.82e-12	11.0079	2.01e-07	TTCGCCGCCGCCGCCGCCGCC
MA1817.1	Zm00001d020267	ERF/DREB_A	-1909	-	22.8485	3.89e-09	8.41005	5.89e-05	CCGCCGCCGCCGC
MA1226.1	DREB2G	ERF/DREB_A	-1909	+	20.4697	2.56e-08	7.59176	0.000525	GGCGGCGGCGGCGGC
MA1671.1	ERF118	ERF/DREB_A	-1909	-	18.4	7.65e-08	7.11634	0.000523	CGCCGCCGCCG
MA1260.1	ERF013	ERF/DREB_B	-1909	+	14.2727	9.13e-06	5.03953	0.0549	GGCGGCGGCGGCGGCGGCGAA
MA2021.1	LBD13	ERF/DREB_A	-1909	-	12.4878	3.1e-05	4.50864	0.135	CCGCCGCCGCCGC
MA1259.1	ERF023	ERF/DREB_B	-1909	+	8.80303	0.000107	3.97062	0.294	GGCGGCGGCGGCGGC
MA1376.1	DEAR3	ERF/DREB_B	-1909	+	5.19697	0.000218	3.66154	0.364	CGGCGGCGGCGGCGGCG
MA1817.1	Zm00001d020267	ERF/DREB_A	-1909	+	7.48485	0.000241	3.61798	0.0675	GCGGCGGCGGCGG
MA1820.1	Zm00001d024324	ERF/DREB_A	-1909	+	7.49091	0.000251	3.60033	0.0626	GCGGCGGCGGCGG
MA1243.1	DREB2E	ERF/DREB_B	-1909	-	6.15152	0.000262	3.5817	0.473	CGCCGCCGCCGCCGCCG
MA1815.1	GRF4	GRF4	-1909	-	6.39024	0.000788	3.10347	0.499	CCGCCGCCGCCGC
MA1833.1	Zm00001d049364	ERF/DREB_A	-1908.5	-	26.6549	4.45e-11	10.3516	8.93e-07	CGCCGCCGCCGCCGCC
MA0994.2	ERF8	ERF/DREB_A	-1908.5	+	22.3182	3.27e-09	8.48545	5.01e-05	CGGCGGCGGCGGCGGCGA
MA0976.2	CRF4	ERF/DREB_A	-1908.5	-	20.1633	3.82e-08	7.41794	0.000587	CCGCCGCCGCCG
MA1001.3	ERF11	ERF/DREB_A	-1908.5	-	19.7041	6.38e-08	7.19518	0.00098	CCGCCGCCGCCG
MA1818.1	Zm00001d052229	ERF/DREB_A	-1908.5	-	18.2115	3.39e-07	6.4698	0.00189	CGCCGCCGCC
MA0123.1	abi4	ERF/DREB_A	-1908.5	-	13.8876	3.93e-06	5.40561	0.0173	CGCCGCCGCC
MA1831.1	Zm00001d031796	ERF/DREB_A	-1908.5	+	14.5603	5.36e-06	5.27084	0.0183	CGGCGGCGGCGG
MA0993.1	ERF7	ERF/DREB_A	-1908.5	-	10.6935	2.35e-05	4.62893	0.0538	CGCCGCCGCC
MA1833.1	Zm00001d049364	ERF/DREB_A	-1908.5	+	9.14789	8.38e-05	4.07676	0.0293	GGCGGCGGCGGCGGCG
MA1053.1	ERF109	ERF/DREB_A	-1908.5	+	7.20408	0.000425	3.37161	0.169	GCGGCGGC
MA1051.1	RAP2-3	ERF/DREB_A	-1908.5	+	7.91743	0.000558	3.25337	0.221	GCGGCGGC
MA2017.1	JUB1	ERF/DREB_A	-1908.5	+	7.22727	0.00061	3.21467	0.46	GCGGCGGCGGCGGC
MA1241.1	ERF043	ERF/DREB_B	-1908.5	-	-3.5	0.000983	3.00745	0.74	CGCCGCCGCCGCCGCC
MA1236.1	ERF003	ERF/DREB_A	-1908	+	24.5758	1.94e-10	9.7122	3.98e-06	CGGCGGCGGCGGCGGCGAA
MA2022.1	LOB	ERF/DREB_A	-1908	-	25.1616	4.1e-10	9.38722	6.21e-06	TCGCCGCCGCCGCCGCC
MA1000.2	ERF105	ERF/DREB_A	-1908	+	23.0909	4.38e-10	9.35853	6.75e-06	GCGGCGGCGGCGGCG
MA2013.1	ERF115	ERF/DREB_A	-1908	-	22.9032	9.72e-10	9.01233	1.49e-05	CGCCGCCGCCGCCGC
MA1820.1	Zm00001d024324	ERF/DREB_A	-1908	-	22.5636	3.89e-09	8.41005	5.92e-05	GCCGCCGCCGCCG
MA1832.1	Zm00001d002364	ERF/DREB_A	-1908	-	19.9388	7.65e-08	7.11634	0.000781	CCGCCGCCGCC
MA1821.1	Zm00001d020595	ERF/DREB_A	-1908	+	20.4615	7.65e-08	7.11634	0.000785	GGCGGCGGCGG
MA1242.1	DREB2F	ERF/DREB_A	-1908	-	18.8182	2.83e-07	6.54821	0.00291	CCGCCGCCGCC
MA1424.1	ERF019	ERF/DREB_B	-1908	-	12.6557	2.66e-05	4.57512	0.117	CGCCGCCGCCGCCGC
MA1220.1	TINY	ERF/DREB_B	-1908	-	11.3939	6.05e-05	4.21824	0.213	CGCCGCCGCCGCCGC
MA1679.1	RAP2-1	ERF/DREB_B	-1908	-	9.14754	0.00014	3.85387	0.309	CGCCGCCGCCGCCGC
MA1817.1	Zm00001d020267	ERF/DREB_A	-1908	+	7.67273	0.00022	3.65758	0.0664	CGGCGGCGGCGGC
MA2040.1	AT5G05550	C10	-1908	-	8.48276	0.000223	3.6517	0.215	GCCGCCGCCGCCG
MA1238.2	ERF038	ERF/DREB_B	-1908	-	8.17241	0.000241	3.61798	0.379	GCCGCCGCCGCCG
MA0995.2	ERF039	ERF/DREB_B	-1908	-	8.47191	0.000291	3.53611	0.496	CCGCCGCCGCC
MA2039.1	ASIL2	C10	-1908	-	7.65574	0.000324	3.48945	0.275	GCCGCCGCCGCCG
MA1225.1	ERF5	ERF/DREB_A	-1908	+	5.56061	0.0004	3.39794	0.105	GCGGCGGCGGCGGCG
MA2012.1	ERF023	ERF/DREB_B	-1908	-	5.22857	0.000659	3.18111	0.63	CCGCCGCCGCC
MA1221.1	RAP2-6	ERF/DREB_A	-1908	-	3.80303	0.000715	3.14569	0.185	CGCCGCCGCCGCCGC
MA1264.1	ERF095	ERF/DREB_A	-1908	-	1.04545	0.000987	3.00568	0.212	CGCCGCCGCCGCCGC
MA1819.1	Zm00001d005892	ERF/DREB_A	-1907.5	-	20.1212	1.72e-08	7.76447	0.000175	GCCGCCGCCGCC
MA1804.1	WIN1	ERF/DREB_A	-1907.5	-	12.7111	1.26e-06	5.89963	0.00775	CCGCCGCCGC
MA0998.1	ERF096	ERF/DREB_A	-1907.5	-	13.1418	3e-06	5.52288	0.0142	CCGCCGCCGC
MA0992.2	ERF4	ERF/DREB_A	-1907.5	-	14.6557	6.59e-06	5.18111	0.0407	GCCGCCGCCGCC
MA1049.1	ERF094	ERF/DREB_A	-1907.5	-	14.7377	6.67e-06	5.17587	0.0165	CGCCGCCG
MA1034.1	Os05g0497200	ERF/DREB_A	-1907.5	-	15.5138	6.67e-06	5.17587	0.0164	CGCCGCCG
MA0979.1	ERF008	ERF/DREB_A	-1907.5	-	12.9032	1.33e-05	4.87615	0.0329	CGCCGCCG
MA1004.1	ERF13	ERF/DREB_A	-1907.5	-	13.5082	1.48e-05	4.82974	0.0284	CGCCGCCG
MA0567.1	ERF1B	ERF/DREB_A	-1907.5	-	13.9268	2.47e-05	4.6073	0.0463	CGCCGCCG
MA1819.1	Zm00001d005892	ERF/DREB_A	-1907.5	+	10.6727	6.94e-05	4.15864	0.0399	GGCGGCGGCGGC
MA1006.1	ERF6	ERF/DREB_A	-1907.5	-	11.5082	8.68e-05	4.06148	0.167	CCGCCGCCGC
MA1265.2	ERF015	ERF/DREB_B	-1907.5	-	8.80328	0.000165	3.78252	0.299	GCCGCCGCCGCC
MA2011.1	ERF010	ERF/DREB_B	-1907.5	-	9.04918	0.000192	3.7167	0.345	GCCGCCGCCGCC
MA1034.1	Os05g0497200	ERF/DREB_A	-1907.5	+	6.16514	0.00044	3.35655	0.149	CGGCGGCG
MA1006.1	ERF6	ERF/DREB_A	-1907.5	+	-1.63934	0.000568	3.24565	0.232	GCGGCGGCGG
MA0986.1	DREB2C	ERF/DREB_B	-1907.5	-	6.38532	0.000747	3.12668	0.468	CGCCGCCG
MA1004.1	ERF13	ERF/DREB_A	-1907.5	+	6.44262	0.000807	3.09313	0.267	CGGCGGCG
MA1253.1	ERF036	ERF/DREB_B	-1907.5	+	5.16667	0.00097	3.01323	1	CGGCGGCGGCGGCG
MA1262.1	ERF2	ERF/DREB_A	-1907	-	26.3182	1.26e-11	10.8996	2.59e-07	CCTTCGCCGCCGCCGCCGCCG
MA1754.1	ERF073	ERF/DREB_A	-1907	-	24.9836	8.75e-11	10.058	1.79e-06	CCTTCGCCGCCGCCGCCGCCG
MA1239.1	ERF104	ERF/DREB_A	-1907	-	24.7273	2.43e-10	9.61439	3.73e-06	CTTCGCCGCCGCCGCCGCC
MA1257.1	ERF9	ERF/DREB_A	-1907	+	25.8333	2.46e-10	9.60906	5.02e-06	CGGCGGCGGCGGCGGCGAAGG
MA1228.1	ERF091	ERF/DREB_A	-1907	+	23.5606	1.36e-09	8.86646	1.39e-05	GCGGCGGCGGCGGCGAA
MA1264.1	ERF095	ERF/DREB_A	-1907	+	22.6364	2.71e-09	8.56703	4.17e-05	CGGCGGCGGCGGCGA
MA1256.1	RAP2-12	ERF/DREB_A	-1907	+	22.3333	4.14e-09	8.383	6.37e-05	CGGCGGCGGCGGCGGCGAAGG
MA1225.1	ERF5	ERF/DREB_A	-1907	-	22.5909	4.47e-09	8.34969	6.86e-05	TCGCCGCCGCCGCCG
MA1247.1	ERF087	ERF/DREB_A	-1907	+	21.2273	1.23e-08	7.91009	9.48e-05	CGGCGGCGGCGGCGA
MA1252.1	ERF086	ERF/DREB_A	-1907	-	20.6364	1.64e-08	7.78516	0.000126	TCGCCGCCGCCGCCG
MA1221.1	RAP2-6	ERF/DREB_A	-1907	+	20.6818	3.11e-08	7.50724	0.000239	CGGCGGCGGCGGCGA
MA1753.1	ERF057	ERF/DREB_A	-1907	-	20.4262	4.4e-08	7.35655	0.000305	TCGCCGCCGCCGCCG
MA1005.2	ERF3	ERF/DREB_A	-1907	-	18.7069	7.65e-08	7.11634	0.000589	GCCGCCGCCGC
MA1245.2	ERF112	ERF/DREB_A	-1907	-	18.7195	7.65e-08	7.11634	0.000588	GCCGCCGCCGC
MA1250.1	DREB2D	ERF/DREB_A	-1907	-	18.8636	1.54e-07	6.81248	0.00118	TCGCCGCCGCCGCCG
MA1244.1	ABR1	ERF/DREB_A	-1907	+	18.7879	1.99e-07	6.70115	0.00175	GGCGGCGGCGGCGGCGAAG
MA1266.1	RAP2-11	ERF/DREB_A	-1907	-	17.4848	2.18e-07	6.66154	0.00149	TCGCCGCCGCCGCCG
MA1222.1	ERF014	ERF/DREB_A	-1907	-	17.7424	5.84e-07	6.23359	0.004	TCGCCGCCGCCGCCG
MA1261.1	ERF122	ERF/DREB_A	-1907	+	15.2237	2.27e-06	5.64397	0.0175	CGGCGGCGGCGGCGA
MA0997.1	ERF069	ERF/DREB_A	-1907	-	10.6935	6.67e-06	5.17587	0.0158	CCGCCGCCG
MA1258.1	DREB2A	ERF/DREB_B	-1907	+	13.0758	2.11e-05	4.67572	0.0929	CGGCGGCGGCGGCGGCGAAGG
MA1233.2	ERF021	ERF/DREB_B	-1907	-	12.6147	2.57e-05	4.59007	0.0982	TCGCCGCCGCCGCCG
MA1229.1	ERF034	ERF/DREB_B	-1907	+	9.60606	0.000117	3.93181	0.326	CGGCGGCGGCGGCGA
MA1820.1	Zm00001d024324	ERF/DREB_A	-1907	+	8.75152	0.000131	3.88273	0.0447	GGCGGCGGCGGCG
MA1752.1	ERF025	ERF/DREB_B	-1907	-	8.32787	0.000238	3.62342	0.494	TCGCCGCCGCCGCCG
MA1251.1	RAP2-9	ERF/DREB_B	-1907	-	4.78788	0.000242	3.61618	0.425	CTTCGCCGCCGCCGCCGCC
MA2040.1	AT5G05550	C10	-1907	+	6.12069	0.000626	3.20343	0.293	GGCGGCGGCGGCG
MA2039.1	ASIL2	C10	-1907	+	6.06557	0.000645	3.19044	0.316	GGCGGCGGCGGCG
MA2013.1	ERF115	ERF/DREB_A	-1907	+	4.24194	0.000692	3.15989	0.151	CGGCGGCGGCGGCGA
MA1232.1	ERF054	ERF/DREB_C	-1906.5	+	21.2424	9.44e-10	9.02503	1.93e-05	GGCGGCGGCGGCGGCGAAGG
MA1231.2	ERF15	ERF/DREB_A	-1906.5	-	17.1461	3.58e-07	6.44612	0.002	TCGCCGCCGCCGCC
MA1248.1	ERF012	ERF/DREB_C	-1906.5	-	17.9697	3.59e-07	6.44491	0.00348	CCTTCGCCGCCGCCGCCGCC
MA0975.1	CRF2	ERF/DREB_A	-1906.5	-	15.1967	6.67e-06	5.17587	0.0242	CCGCCGCC
MA1053.1	ERF109	ERF/DREB_A	-1906.5	-	14.3571	1.33e-05	4.87615	0.0294	CCGCCGCC
MA1051.1	RAP2-3	ERF/DREB_A	-1906.5	-	13.211	1.33e-05	4.87615	0.0294	CCGCCGCC
MA1263.1	ERF055	ERF/DREB_A	-1906.5	+	12.7121	2.84e-05	4.54668	0.0836	GGCGGCGGCGGCGA
MA1234.1	ERF017	ERF/DREB_A	-1906.5	+	8.31818	0.000272	3.56543	0.325	GGCGGCGGCGGCGA
MA1831.1	Zm00001d031796	ERF/DREB_A	-1906.5	-	8.24823	0.000274	3.56225	0.109	CGCCGCCGCCGC
MA1230.1	ERF037	ERF/DREB_B	-1906.5	-	4.78788	0.000299	3.52433	0.452	TCGCCGCCGCCGCC
MA0123.1	abi4	ERF/DREB_A	-1906.5	+	8.32584	0.000485	3.31426	0.21	CGGCGGCGGC
MA1833.1	Zm00001d049364	ERF/DREB_A	-1906.5	+	5.11972	0.000541	3.2668	0.0818	CGGCGGCGGCGGCGAA
MA0994.2	ERF8	ERF/DREB_A	-1906.5	-	4.25758	0.000816	3.08831	0.151	CTTCGCCGCCGCCGCCGC
MA1240.1	ERF10	ERF/DREB_A	-1906	-	24.8636	8.72e-11	10.0595	1.34e-06	GCCTTCGCCGCCGCCGCCGCC
MA1246.1	LEP	ERF/DREB_A	-1906	-	24.0303	7.62e-10	9.11805	9.34e-06	GCCTTCGCCGCCGCCGCCGCC
MA1817.1	Zm00001d020267	ERF/DREB_A	-1906	-	20.9091	2.89e-08	7.5391	0.000219	TCGCCGCCGCCGC
MA1671.1	ERF118	ERF/DREB_A	-1906	-	18.4	7.65e-08	7.11634	0.000523	CGCCGCCGCCG
MA1226.1	DREB2G	ERF/DREB_A	-1906	+	17.3182	7.32e-07	6.13549	0.00666	GGCGGCGGCGGCGAA
MA2021.1	LBD13	ERF/DREB_A	-1906	-	11.8943	4.76e-05	4.32239	0.135	TCGCCGCCGCCGC
MA1259.1	ERF023	ERF/DREB_B	-1906	+	7.45455	0.000166	3.77989	0.294	GGCGGCGGCGGCGAA
MA1376.1	DEAR3	ERF/DREB_B	-1906	+	4.40909	0.000262	3.5817	0.373	CGGCGGCGGCGGCGAAG
MA1243.1	DREB2E	ERF/DREB_B	-1906	-	5.69697	0.000288	3.54061	0.473	CTTCGCCGCCGCCGCCG
MA1817.1	Zm00001d020267	ERF/DREB_A	-1906	+	6.47273	0.000385	3.41454	0.0865	GCGGCGGCGGCGA
MA1820.1	Zm00001d024324	ERF/DREB_A	-1906	+	5.32727	0.000648	3.18842	0.1	GCGGCGGCGGCGA
MA1260.1	ERF013	ERF/DREB_B	-1906	+	-0.318182	0.000797	3.09854	0.294	GGCGGCGGCGGCGGCGAAGGC
MA0994.2	ERF8	ERF/DREB_A	-1905.5	+	22.5	2.52e-09	8.5986	5.01e-05	CGGCGGCGGCGGCGAAGG
MA1833.1	Zm00001d049364	ERF/DREB_A	-1905.5	-	21.0775	3.49e-08	7.45717	0.00021	CTTCGCCGCCGCCGCC
MA1818.1	Zm00001d052229	ERF/DREB_A	-1905.5	-	18.2115	3.39e-07	6.4698	0.00189	CGCCGCCGCC
MA0976.2	CRF4	ERF/DREB_A	-1905.5	-	18.0102	3.96e-07	6.4023	0.0024	TCGCCGCCGCCG
MA1001.3	ERF11	ERF/DREB_A	-1905.5	-	17.5306	6.35e-07	6.19723	0.00388	TCGCCGCCGCCG
MA0123.1	abi4	ERF/DREB_A	-1905.5	-	13.8876	3.93e-06	5.40561	0.0173	CGCCGCCGCC
MA1831.1	Zm00001d031796	ERF/DREB_A	-1905.5	+	13.7943	9.37e-06	5.02826	0.023	CGGCGGCGGCGA
MA0993.1	ERF7	ERF/DREB_A	-1905.5	-	10.6935	2.35e-05	4.62893	0.0538	CGCCGCCGCC
MA1053.1	ERF109	ERF/DREB_A	-1905.5	+	7.20408	0.000425	3.37161	0.169	GCGGCGGC
MA1833.1	Zm00001d049364	ERF/DREB_A	-1905.5	+	5.66197	0.000427	3.36957	0.0719	GGCGGCGGCGGCGAAG
MA1051.1	RAP2-3	ERF/DREB_A	-1905.5	+	7.91743	0.000558	3.25337	0.221	GCGGCGGC
MA2017.1	JUB1	ERF/DREB_A	-1905.5	+	7.22727	0.00061	3.21467	0.46	GCGGCGGCGGCGAA
MA2013.1	ERF115	ERF/DREB_A	-1905	-	22.3548	4.09e-09	8.38828	5.02e-05	CTTCGCCGCCGCCGC
MA1000.2	ERF105	ERF/DREB_A	-1905	+	20.2879	5.49e-08	7.26043	0.000423	GCGGCGGCGGCGAAG
MA1236.1	ERF003	ERF/DREB_A	-1905	+	19.803	8.54e-08	7.06854	0.000657	CGGCGGCGGCGGCGAAGGC
MA2022.1	LOB	ERF/DREB_A	-1905	-	19.8485	9.83e-08	7.00745	0.000497	CCTTCGCCGCCGCCGCC
MA1820.1	Zm00001d024324	ERF/DREB_A	-1905	-	18.6727	2.37e-07	6.62525	0.00111	TTCGCCGCCGCCG
MA1832.1	Zm00001d002364	ERF/DREB_A	-1905	-	17.8776	4.75e-07	6.32331	0.00194	TCGCCGCCGCC
MA1821.1	Zm00001d020595	ERF/DREB_A	-1905	+	18.4231	4.75e-07	6.32331	0.00195	GGCGGCGGCGA
MA1242.1	DREB2F	ERF/DREB_A	-1905	-	16.7727	1.73e-06	5.76195	0.00889	TCGCCGCCGCC
MA1424.1	ERF019	ERF/DREB_B	-1905	-	10.9344	6.04e-05	4.21896	0.142	CTTCGCCGCCGCCGC
MA1220.1	TINY	ERF/DREB_B	-1905	-	10.4545	9.44e-05	4.02503	0.238	CTTCGCCGCCGCCGC
MA2040.1	AT5G05550	C10	-1905	-	10.0172	0.000104	3.98297	0.19	TTCGCCGCCGCCG
MA2039.1	ASIL2	C10	-1905	-	9.54098	0.000134	3.8729	0.199	TTCGCCGCCGCCG
MA1679.1	RAP2-1	ERF/DREB_B	-1905	-	7.65574	0.000267	3.57349	0.358	CTTCGCCGCCGCCGC
MA1238.2	ERF038	ERF/DREB_B	-1905	-	7.32759	0.000349	3.45717	0.425	TTCGCCGCCGCCG
MA0995.2	ERF039	ERF/DREB_B	-1905	-	8.07865	0.00036	3.4437	0.496	TCGCCGCCGCC
MA1227.2	ERF027	ERF/DREB_B	-1905	-	6.04587	0.00083	3.08092	0.833	CTTCGCCGCCGCCGC
MA1221.1	RAP2-6	ERF/DREB_A	-1905	-	3.13636	0.000888	3.05159	0.201	CTTCGCCGCCGCCGC
MA2012.1	ERF023	ERF/DREB_B	-1905	-	4.11429	0.000963	3.01637	0.63	TCGCCGCCGCC
MA1819.1	Zm00001d005892	ERF/DREB_A	-1904.5	-	16.4909	1.16e-06	5.93554	0.00393	TTCGCCGCCGCC
MA1049.1	ERF094	ERF/DREB_A	-1904.5	-	14.7377	6.67e-06	5.17587	0.0165	CGCCGCCG
MA1034.1	Os05g0497200	ERF/DREB_A	-1904.5	-	15.5138	6.67e-06	5.17587	0.0164	CGCCGCCG
MA0979.1	ERF008	ERF/DREB_A	-1904.5	-	12.9032	1.33e-05	4.87615	0.0329	CGCCGCCG
MA0998.1	ERF096	ERF/DREB_A	-1904.5	-	12.4539	1.41e-05	4.85078	0.0272	TCGCCGCCGC
MA1004.1	ERF13	ERF/DREB_A	-1904.5	-	13.5082	1.48e-05	4.82974	0.0284	CGCCGCCG
MA0567.1	ERF1B	ERF/DREB_A	-1904.5	-	13.9268	2.47e-05	4.6073	0.0463	CGCCGCCG
MA0992.2	ERF4	ERF/DREB_A	-1904.5	-	11.5246	4.16e-05	4.38091	0.0803	TTCGCCGCCGCC
MA1804.1	WIN1	ERF/DREB_A	-1904.5	-	10.3778	6.52e-05	4.18575	0.0821	TCGCCGCCGC
MA1006.1	ERF6	ERF/DREB_A	-1904.5	-	10.2459	0.000133	3.87615	0.167	TCGCCGCCGC
MA1265.2	ERF015	ERF/DREB_B	-1904.5	-	7.37705	0.000296	3.52871	0.331	TTCGCCGCCGCC
MA2011.1	ERF010	ERF/DREB_B	-1904.5	-	7.78689	0.000332	3.47886	0.354	TTCGCCGCCGCC
MA1819.1	Zm00001d005892	ERF/DREB_A	-1904.5	+	7.4303	0.000381	3.41908	0.0775	GGCGGCGGCGAA
MA1034.1	Os05g0497200	ERF/DREB_A	-1904.5	+	6.16514	0.00044	3.35655	0.149	CGGCGGCG
MA0986.1	DREB2C	ERF/DREB_B	-1904.5	-	6.38532	0.000747	3.12668	0.468	CGCCGCCG
MA1004.1	ERF13	ERF/DREB_A	-1904.5	+	6.44262	0.000807	3.09313	0.267	CGGCGGCG
MA1006.1	ERF6	ERF/DREB_A	-1904.5	+	-2.4918	0.000931	3.03105	0.288	GCGGCGGCGA
MA1262.1	ERF2	ERF/DREB_A	-1904	-	24.1667	5.27e-10	9.27819	5.4e-06	CGGCCTTCGCCGCCGCCGCCG
MA1228.1	ERF091	ERF/DREB_A	-1904	+	23.6061	1.24e-09	8.90658	1.39e-05	GCGGCGGCGGCGAAGGC
MA1239.1	ERF104	ERF/DREB_A	-1904	-	23.2879	2.08e-09	8.68194	1.86e-05	GGCCTTCGCCGCCGCCGCC
MA1247.1	ERF087	ERF/DREB_A	-1904	+	21.4394	8.95e-09	8.04818	7.88e-05	CGGCGGCGGCGAAGG
MA1225.1	ERF5	ERF/DREB_A	-1904	-	22.0606	1.12e-08	7.95078	8.64e-05	CCTTCGCCGCCGCCG
MA1221.1	RAP2-6	ERF/DREB_A	-1904	+	21.0303	1.98e-08	7.70333	0.000174	CGGCGGCGGCGAAGG
MA1252.1	ERF086	ERF/DREB_A	-1904	-	20.5	2.12e-08	7.67366	0.000145	CCTTCGCCGCCGCCG
MA1264.1	ERF095	ERF/DREB_A	-1904	+	20.7727	3.42e-08	7.46597	0.00024	CGGCGGCGGCGAAGG
MA1753.1	ERF057	ERF/DREB_A	-1904	-	20.3279	4.95e-08	7.30539	0.000305	CCTTCGCCGCCGCCG
MA1266.1	RAP2-11	ERF/DREB_A	-1904	-	18.1364	7.86e-08	7.10458	0.000891	CCTTCGCCGCCGCCG
MA1754.1	ERF073	ERF/DREB_A	-1904	-	20.0164	9.81e-08	7.00833	0.000503	CGGCCTTCGCCGCCGCCGCCG
MA1250.1	DREB2D	ERF/DREB_A	-1904	-	18.3939	2.42e-07	6.61618	0.00129	CCTTCGCCGCCGCCG
MA1222.1	ERF014	ERF/DREB_A	-1904	-	17.2576	8.9e-07	6.05061	0.00469	CCTTCGCCGCCGCCG
MA1245.2	ERF112	ERF/DREB_A	-1904	-	15.8171	2.29e-06	5.64016	0.00879	TTCGCCGCCGC
MA1005.2	ERF3	ERF/DREB_A	-1904	-	15.9138	2.53e-06	5.59688	0.00919	TTCGCCGCCGC
MA1257.1	ERF9	ERF/DREB_A	-1904	+	13.6212	7.41e-06	5.13018	0.00967	CGGCGGCGGCGGCGAAGGCCG
MA1261.1	ERF122	ERF/DREB_A	-1904	+	13.9211	8.91e-06	5.05012	0.0324	CGGCGGCGGCGAAGG
MA0997.1	ERF069	ERF/DREB_A	-1904	-	9.82258	3.59e-05	4.44491	0.0605	TCGCCGCCG
MA1258.1	DREB2A	ERF/DREB_B	-1904	+	12.0152	3.98e-05	4.40012	0.132	CGGCGGCGGCGGCGAAGGCCG
MA1233.2	ERF021	ERF/DREB_B	-1904	-	10.5505	9.12e-05	4.04001	0.157	CCTTCGCCGCCGCCG
MA1229.1	ERF034	ERF/DREB_B	-1904	+	8.80303	0.000156	3.80688	0.346	CGGCGGCGGCGAAGG
MA1752.1	ERF025	ERF/DREB_B	-1904	-	9.09836	0.000178	3.74958	0.494	CCTTCGCCGCCGCCG
MA1251.1	RAP2-9	ERF/DREB_B	-1904	-	3.01515	0.00036	3.4437	0.425	GGCCTTCGCCGCCGCCGCC
MA2039.1	ASIL2	C10	-1904	+	7.31148	0.000379	3.42136	0.297	GGCGGCGGCGAAG
MA2040.1	AT5G05550	C10	-1904	+	7.10345	0.000414	3.383	0.259	GGCGGCGGCGAAG
MA1820.1	Zm00001d024324	ERF/DREB_A	-1904	+	5.23636	0.000675	3.1707	0.102	GGCGGCGGCGAAG
MA1231.2	ERF15	ERF/DREB_A	-1903.5	-	19.1798	1.3e-09	8.88606	8e-05	CCTTCGCCGCCGCC
MA1232.1	ERF054	ERF/DREB_C	-1903.5	+	19.9091	1.09e-08	7.96257	9.58e-05	GGCGGCGGCGGCGAAGGCCG
MA1248.1	ERF012	ERF/DREB_C	-1903.5	-	16.3636	1.75e-06	5.75696	0.0111	CGGCCTTCGCCGCCGCCGCC
MA0975.1	CRF2	ERF/DREB_A	-1903.5	-	13.0492	2.15e-05	4.66756	0.039	TCGCCGCC
MA1051.1	RAP2-3	ERF/DREB_A	-1903.5	-	11.8165	4.44e-05	4.35262	0.0589	TCGCCGCC
MA1263.1	ERF055	ERF/DREB_A	-1903.5	+	11.3182	6.37e-05	4.19586	0.151	GGCGGCGGCGAAGG
MA1053.1	ERF109	ERF/DREB_A	-1903.5	-	9.61224	0.000142	3.84771	0.103	TCGCCGCC
MA1234.1	ERF017	ERF/DREB_A	-1903.5	+	7.63636	0.000352	3.45346	0.336	GGCGGCGGCGAAGG
MA1240.1	ERF10	ERF/DREB_A	-1903	-	23.4848	9.27e-10	9.03292	9.49e-06	CCGGCCTTCGCCGCCGCCGCC
MA1671.1	ERF118	ERF/DREB_A	-1903	-	15.2182	3.85e-06	5.41454	0.0125	CTTCGCCGCCG
MA1817.1	Zm00001d020267	ERF/DREB_A	-1903	-	12.4727	1.76e-05	4.75449	0.0183	CCTTCGCCGCCGC
MA1246.1	LEP	ERF/DREB_A	-1903	-	10.1667	5.4e-05	4.26761	0.0318	CCGGCCTTCGCCGCCGCCGCC
MA2021.1	LBD13	ERF/DREB_A	-1903	-	9.39837	0.000192	3.7167	0.208	CCTTCGCCGCCGC
MA1243.1	DREB2E	ERF/DREB_B	-1903	-	5.5	0.000299	3.52433	0.473	GGCCTTCGCCGCCGCCG
MA1376.1	DEAR3	ERF/DREB_B	-1903	+	2.48485	0.000411	3.38616	0.413	CGGCGGCGGCGAAGGCC
MA1226.1	DREB2G	ERF/DREB_A	-1903	+	2.87879	0.00091	3.04096	0.278	GGCGGCGGCGAAGGC
MA1833.1	Zm00001d049364	ERF/DREB_A	-1902.5	-	15.0704	3.03e-06	5.51856	0.00461	GGCCTTCGCCGCCGCC
MA0994.2	ERF8	ERF/DREB_A	-1902.5	+	12.6061	1.67e-05	4.77728	0.0201	CGGCGGCGGCGAAGGCCG
MA1831.1	Zm00001d031796	ERF/DREB_A	-1902.5	+	10.6241	7.36e-05	4.13312	0.0632	CGGCGGCGAAGG
MA1818.1	Zm00001d052229	ERF/DREB_A	-1902.5	-	-3.09615	0.000233	3.63264	0.117	CTTCGCCGCC
MA0976.2	CRF4	ERF/DREB_A	-1902.5	-	7.11224	0.000296	3.52871	0.13	CCTTCGCCGCCG
MA1001.3	ERF11	ERF/DREB_A	-1902.5	-	6.84694	0.000363	3.44009	0.153	CCTTCGCCGCCG
MA2017.1	JUB1	ERF/DREB_A	-1902.5	+	7.62121	0.000492	3.30803	0.46	GCGGCGGCGAAGGC
MA1051.1	RAP2-3	ERF/DREB_A	-1902.5	+	8.05505	0.000541	3.2668	0.221	GCGGCGAA
MA1053.1	ERF109	ERF/DREB_A	-1902.5	+	6.28571	0.000607	3.21681	0.209	GCGGCGAA
MA2022.1	LOB	ERF/DREB_A	-1902	-	12.1717	1.72e-05	4.76447	0.0193	CGGCCTTCGCCGCCGCC
MA1242.1	DREB2F	ERF/DREB_A	-1902	-	12.5	2.04e-05	4.69037	0.0466	CCTTCGCCGCC
MA1820.1	Zm00001d024324	ERF/DREB_A	-1902	-	12.0909	2.19e-05	4.65956	0.0211	GCCTTCGCCGCCG
MA2013.1	ERF115	ERF/DREB_A	-1902	-	11.6452	2.51e-05	4.60033	0.0314	GGCCTTCGCCGCCGC
MA1832.1	Zm00001d002364	ERF/DREB_A	-1902	-	-3.95918	0.000199	3.70115	0.107	CCTTCGCCGCC
MA1236.1	ERF003	ERF/DREB_A	-1902	+	5.40909	0.000423	3.37366	0.129	CGGCGGCGGCGAAGGCCGG
MA1000.2	ERF105	ERF/DREB_A	-1902	+	-0.166667	0.000755	3.12205	0.225	GCGGCGGCGAAGGCC
MA1244.1	ABR1	ERF/DREB_A	-1902	-	3.37879	0.000979	3.00922	0.229	CCGGCCTTCGCCGCCGCCG
MA1819.1	Zm00001d005892	ERF/DREB_A	-1901.5	-	10.2242	8.93e-05	4.04915	0.0462	GCCTTCGCCGCC
MA1262.1	ERF2	ERF/DREB_A	-1901	-	21.2273	2.24e-08	7.64975	0.000163	CGCCGGCCTTCGCCGCCGCCG
MA1228.1	ERF091	ERF/DREB_A	-1901	+	19.5455	1.55e-07	6.80967	0.00068	GCGGCGGCGAAGGCCGG
MA1239.1	ERF104	ERF/DREB_A	-1901	-	19.2576	1.68e-07	6.77469	0.000735	GCCGGCCTTCGCCGCCGCC
MA1266.1	RAP2-11	ERF/DREB_A	-1901	-	15.8939	1.65e-06	5.78252	0.00597	CGGCCTTCGCCGCCG
MA1753.1	ERF057	ERF/DREB_A	-1901	-	13.6066	9.57e-06	5.01909	0.0171	CGGCCTTCGCCGCCG
MA1247.1	ERF087	ERF/DREB_A	-1901	+	13.6212	1.03e-05	4.98716	0.0181	CGGCGGCGAAGGCCG
MA1252.1	ERF086	ERF/DREB_A	-1901	-	13.3939	1.25e-05	4.90309	0.0214	CGGCCTTCGCCGCCG
MA1222.1	ERF014	ERF/DREB_A	-1901	-	13.197	1.33e-05	4.87615	0.0241	CGGCCTTCGCCGCCG
MA1221.1	RAP2-6	ERF/DREB_A	-1901	+	12.9697	1.42e-05	4.84771	0.0218	CGGCGGCGAAGGCCG
MA1225.1	ERF5	ERF/DREB_A	-1901	-	12.6515	1.49e-05	4.82681	0.018	CGGCCTTCGCCGCCG
MA1250.1	DREB2D	ERF/DREB_A	-1901	-	13	1.64e-05	4.78516	0.0296	CGGCCTTCGCCGCCG
MA1251.1	RAP2-9	ERF/DREB_B	-1901	-	1.77273	0.000485	3.31426	0.438	GCCGGCCTTCGCCGCCGCC
MA1232.1	ERF054	ERF/DREB_C	-1900.5	+	18.4091	1.02e-07	6.9914	0.000448	GGCGGCGGCGAAGGCCGGCG
MA1248.1	ERF012	ERF/DREB_C	-1900.5	-	13.803	1.19e-05	4.92445	0.0254	CGCCGGCCTTCGCCGCCGCC
MA1240.1	ERF10	ERF/DREB_A	-1900	-	19.8636	8.35e-08	7.07831	0.000369	GCGCCGGCCTTCGCCGCCGCC
MA1817.1	Zm00001d020267	ERF/DREB_A	-1900	-	10.3576	5.48e-05	4.26122	0.0339	CGGCCTTCGCCGC
MA1833.1	Zm00001d049364	ERF/DREB_A	-1899.5	-	12.007	1.85e-05	4.73283	0.0125	GCCGGCCTTCGCCGCC
MA0976.2	CRF4	ERF/DREB_A	-1899.5	-	6.5102	0.000384	3.41567	0.15	CGGCCTTCGCCG
MA1001.3	ERF11	ERF/DREB_A	-1899.5	-	5.29592	0.000693	3.15927	0.206	CGGCCTTCGCCG
MA1820.1	Zm00001d024324	ERF/DREB_A	-1899	-	6.92727	0.000325	3.48812	0.0751	CCGGCCTTCGCCG
MA1262.1	ERF2	ERF/DREB_A	-1898	-	7.78788	0.000137	3.86328	0.0743	CTGCGCCGGCCTTCGCCGCCG
MA1266.1	RAP2-11	ERF/DREB_A	-1898	+	8.22727	0.000276	3.55909	0.168	CGGCGAAGGCCGGCG
MA1232.1	ERF054	ERF/DREB_C	-1897.5	+	14.8182	4.86e-06	5.31336	0.0083	GGCGGCGAAGGCCGGCGCAG
MA1248.1	ERF012	ERF/DREB_C	-1897.5	-	11.2121	4.6e-05	4.33724	0.0721	CTGCGCCGGCCTTCGCCGCC
MA1244.1	ABR1	ERF/DREB_A	-1897	+	8.24242	0.000156	3.80688	0.0929	GCGGCGAAGGCCGGCGCAG
MA1246.1	LEP	ERF/DREB_A	-1896	-	6.74242	0.000231	3.63639	0.077	GGCTGCGCCGGCCTTCGCCGC
MA0993.1	ERF7	ERF/DREB_A	-1895.5	-	9.24194	0.000171	3.767	0.193	CGCCGGCCTT
MA1048.1	ERF018	ERF/DREB_B	-1895.5	-	9.10112	0.000187	3.72816	0.651	GCCGGCCT
MA1795.1	RAP2-4	ERF/DREB_A	-1895.5	-	9.66129	0.000201	3.6968	0.519	CGCCGGCCTT
MA0123.1	abi4	ERF/DREB_A	-1895.5	-	8.2809	0.000501	3.30016	0.214	CGCCGGCCTT
MA0943.1	ARF5	ARF_A	-1895.5	-	6.61798	0.000777	3.10958	1	GCCGGCCT
MA2040.1	AT5G05550	C10	-1895	-	6.31034	0.000579	3.23732	0.293	TGCGCCGGCCTTC
MA2039.1	ASIL2	C10	-1895	-	6.22951	0.000602	3.2204	0.316	TGCGCCGGCCTTC
MA1236.1	ERF003	ERF/DREB_A	-1895	+	4.06061	0.000676	3.17005	0.146	GGCGAAGGCCGGCGCAGCC
MA1424.1	ERF019	ERF/DREB_B	-1895	-	2.21311	0.000676	3.17005	0.4	CTGCGCCGGCCTTCG
MA1221.1	RAP2-6	ERF/DREB_A	-1895	-	3.90909	0.000691	3.16052	0.185	CTGCGCCGGCCTTCG
MA1239.1	ERF104	ERF/DREB_A	-1895	-	1.4697	0.000929	3.03198	0.203	GGCTGCGCCGGCCTTCGCC
MA0997.1	ERF069	ERF/DREB_A	-1895	+	7.3871	0.000957	3.01909	0.309	AGGCCGGCG
MA1239.1	ERF104	ERF/DREB_A	-1895	+	1.22727	0.00099	3.00436	0.21	GGCGAAGGCCGGCGCAGCC
MA1006.1	ERF6	ERF/DREB_A	-1894.5	+	13.918	1.35e-05	4.86967	0.0856	AGGCCGGCGC
MA1006.1	ERF6	ERF/DREB_A	-1894.5	-	11.9672	6.66e-05	4.17653	0.167	GCGCCGGCCT
MA0998.1	ERF096	ERF/DREB_A	-1894.5	-	10.3333	0.000123	3.91009	0.125	GCGCCGGCCT
MA0979.1	ERF008	ERF/DREB_A	-1894.5	-	10.0161	0.000141	3.85078	0.143	CGCCGGCC
MA1004.1	ERF13	ERF/DREB_A	-1894.5	+	10.5902	0.000153	3.81531	0.162	GGCCGGCG
MA1049.1	ERF094	ERF/DREB_A	-1894.5	+	9.19672	0.000183	3.73755	0.166	GGCCGGCG
MA1004.1	ERF13	ERF/DREB_A	-1894.5	-	9.88525	0.000222	3.65365	0.21	CGCCGGCC
MA1049.1	ERF094	ERF/DREB_A	-1894.5	-	8.2459	0.000275	3.56067	0.202	CGCCGGCC
MA1032.1	DREB1G	ERF/DREB_B	-1894.5	-	6.78689	0.000398	3.40012	0.675	GCGCCGGCCT
MA0998.1	ERF096	ERF/DREB_A	-1894.5	+	8.56028	0.000419	3.37779	0.26	AGGCCGGCGC
MA1032.1	DREB1G	ERF/DREB_B	-1894.5	+	5.36066	0.000498	3.30277	0.685	AGGCCGGCGC
MA1804.1	WIN1	ERF/DREB_A	-1894.5	-	8.16667	0.000581	3.23582	0.231	GCGCCGGCCT
MA0971.1	DREB1A	ERF/DREB_B	-1894.5	+	6.21311	0.000731	3.13608	0.98	AGGCCGGCGC
MA0992.2	ERF4	ERF/DREB_A	-1894.5	-	4.98361	0.000775	3.1107	0.27	TGCGCCGGCCTT
MA1034.1	Os05g0497200	ERF/DREB_A	-1894.5	-	0.53211	0.000782	3.10679	0.196	CGCCGGCC
MA0567.1	ERF1B	ERF/DREB_A	-1894.5	-	6.15854	0.000791	3.10182	0.298	CGCCGGCC
MA1819.1	Zm00001d005892	ERF/DREB_A	-1894.5	+	5.8	0.000897	3.04721	0.124	AAGGCCGGCGCA
MA0986.1	DREB2C	ERF/DREB_B	-1894.5	-	5.52294	0.000944	3.02503	0.515	CGCCGGCC
MA1023.1	PHYPADRAFT_28324	ERF/DREB_B	-1894.5	+	-2.77049	0.000965	3.01547	0.798	GGCCGGCG
MA0997.1	ERF069	ERF/DREB_A	-1894	-	9.66129	5.33e-05	4.27327	0.0729	GCGCCGGCC
MA1820.1	Zm00001d024324	ERF/DREB_A	-1894	+	7.04848	0.000309	3.51004	0.0723	AAGGCCGGCGCAG
MA2040.1	AT5G05550	C10	-1894	+	7.32759	0.000375	3.42597	0.259	AAGGCCGGCGCAG
MA2039.1	ASIL2	C10	-1894	+	7.29508	0.000381	3.41908	0.297	AAGGCCGGCGCAG
MA1821.1	Zm00001d020595	ERF/DREB_A	-1894	-	-4.69231	0.000455	3.34199	0.187	TGCGCCGGCCT
MA2013.1	ERF115	ERF/DREB_A	-1894	+	5.20968	0.000473	3.32514	0.124	GAAGGCCGGCGCAGC
MA1832.1	Zm00001d002364	ERF/DREB_A	-1894	+	-6.81633	0.000565	3.24795	0.17	AGGCCGGCGCA
MA1234.1	ERF017	ERF/DREB_A	-1893.5	+	11.5758	5.59e-05	4.25259	0.19	AAGGCCGGCGCAGC
MA1053.1	ERF109	ERF/DREB_A	-1893.5	-	9.5102	0.000157	3.8041	0.105	GCGCCGGC
MA1833.1	Zm00001d049364	ERF/DREB_A	-1893.5	+	7.76761	0.000164	3.78516	0.0419	GAAGGCCGGCGCAGCC
MA1263.1	ERF055	ERF/DREB_A	-1893.5	+	8.83333	0.00019	3.72125	0.194	AAGGCCGGCGCAGC
MA1051.1	RAP2-3	ERF/DREB_A	-1893.5	-	9.53211	0.000234	3.63078	0.139	GCGCCGGC
MA1818.1	Zm00001d052229	ERF/DREB_A	-1893.5	+	-4.40385	0.000379	3.42136	0.147	GGCCGGCGCA
MA1698.1	ARF7	ARF_A	-1893.5	+	5.85366	0.000921	3.03574	0.669	AAGGCCGGCGCAGC
MA1833.1	Zm00001d049364	ERF/DREB_A	-1893.5	-	3.78169	0.000949	3.02273	0.103	GGCTGCGCCGGCCTTC
MA0993.1	ERF7	ERF/DREB_A	-1893.5	+	7.37097	0.000954	3.02045	0.377	GGCCGGCGCA
MA1817.1	Zm00001d020267	ERF/DREB_A	-1893	+	9.16364	0.000102	3.9914	0.0459	AGGCCGGCGCAGC
MA1376.1	DEAR3	ERF/DREB_B	-1893	+	3.43939	0.000326	3.48678	0.413	GAAGGCCGGCGCAGCCA
MA1240.1	ERF10	ERF/DREB_A	-1893	+	3.06061	0.000726	3.13906	0.222	GCGAAGGCCGGCGCAGCCACC
MA1817.1	Zm00001d020267	ERF/DREB_A	-1893	-	4.84242	0.000775	3.1107	0.117	GCTGCGCCGGCCT
MA1671.1	ERF118	ERF/DREB_A	-1893	-	4.4	0.000904	3.04383	0.265	CTGCGCCGGCC
MA1053.1	ERF109	ERF/DREB_A	-1892.5	+	9.86735	9.98e-05	4.00087	0.0822	CCGGCGCA
MA1051.1	RAP2-3	ERF/DREB_A	-1892.5	+	9.94495	0.000186	3.73049	0.128	CCGGCGCA
MA1818.1	Zm00001d052229	ERF/DREB_A	-1892.5	-	-4.65385	0.000445	3.35164	0.151	CTGCGCCGGC
MA0975.1	CRF2	ERF/DREB_A	-1892.5	+	6.86885	0.000494	3.30627	0.24	CCGGCGCA
MA0994.2	ERF8	ERF/DREB_A	-1892.5	+	4.39394	0.000774	3.11126	0.15	GAAGGCCGGCGCAGCCAC
MA1232.1	ERF054	ERF/DREB_C	-1892.5	-	4.71212	0.00087	3.06048	0.248	GGTGGCTGCGCCGGCCTTCG
MA1831.1	Zm00001d031796	ERF/DREB_A	-1892.5	+	5.58156	0.000997	3.0013	0.203	GGCCGGCGCAGC
MA1262.1	ERF2	ERF/DREB_A	-1892	+	12.1364	2.02e-05	4.69465	0.0283	CGAAGGCCGGCGCAGCCACCG
MA1252.1	ERF086	ERF/DREB_A	-1892	+	7.21212	0.000188	3.72584	0.0967	AGGCCGGCGCAGCCA
MA1820.1	Zm00001d024324	ERF/DREB_A	-1892	-	6.77576	0.000348	3.45842	0.0776	GGCTGCGCCGGCC
MA1228.1	ERF091	ERF/DREB_A	-1892	-	2.74242	0.000402	3.39577	0.183	GTGGCTGCGCCGGCCTT
MA1225.1	ERF5	ERF/DREB_A	-1892	+	5.19697	0.000459	3.33819	0.115	AGGCCGGCGCAGCCA
MA1245.2	ERF112	ERF/DREB_A	-1892	+	6.40244	0.000461	3.3363	0.17	GCCGGCGCAGC
MA1832.1	Zm00001d002364	ERF/DREB_A	-1892	-	-6.87755	0.00059	3.22915	0.173	GCTGCGCCGGC
MA1239.1	ERF104	ERF/DREB_A	-1892	+	2.75758	0.000657	3.18243	0.169	GAAGGCCGGCGCAGCCACC
MA2013.1	ERF115	ERF/DREB_A	-1892	-	3.91935	0.000783	3.10624	0.163	TGGCTGCGCCGGCCT
MA1000.2	ERF105	ERF/DREB_A	-1892	+	-1.22727	0.000954	3.02045	0.237	AGGCCGGCGCAGCCA
MA1819.1	Zm00001d005892	ERF/DREB_A	-1891.5	+	10.7697	6.53e-05	4.18509	0.0399	GCCGGCGCAGCC
MA1804.1	WIN1	ERF/DREB_A	-1891.5	+	10.3111	7.1e-05	4.14874	0.0834	CCGGCGCAGC
MA1819.1	Zm00001d005892	ERF/DREB_A	-1891.5	-	9.14545	0.000156	3.80688	0.0579	GGCTGCGCCGGC
MA1034.1	Os05g0497200	ERF/DREB_A	-1891.5	+	5.88073	0.000587	3.23136	0.163	CGGCGCAG
MA1034.1	Os05g0497200	ERF/DREB_A	-1891.5	-	5.88073	0.000587	3.23136	0.163	CTGCGCCG
MA2022.1	LOB	ERF/DREB_A	-1891	+	10.7677	3.66e-05	4.43652	0.0293	AGGCCGGCGCAGCCACC
MA1266.1	RAP2-11	ERF/DREB_A	-1891	-	11.8182	4.74e-05	4.32422	0.0596	GTGGCTGCGCCGGCC
MA1820.1	Zm00001d024324	ERF/DREB_A	-1891	+	10.2727	5.76e-05	4.23958	0.0279	GCCGGCGCAGCCA
MA2013.1	ERF115	ERF/DREB_A	-1891	+	8.67742	0.000107	3.97062	0.0653	GGCCGGCGCAGCCAC
MA1236.1	ERF003	ERF/DREB_A	-1891	-	6.43939	0.000288	3.54061	0.105	CGGTGGCTGCGCCGGCCTT
MA1252.1	ERF086	ERF/DREB_A	-1891	-	5.62121	0.000328	3.48413	0.135	GTGGCTGCGCCGGCC
MA1247.1	ERF087	ERF/DREB_A	-1891	+	5.10606	0.000369	3.43297	0.129	GGCCGGCGCAGCCAC
MA1221.1	RAP2-6	ERF/DREB_A	-1891	+	3.36364	0.000825	3.08355	0.195	GGCCGGCGCAGCCAC
MA1833.1	Zm00001d049364	ERF/DREB_A	-1890.5	+	14.0634	5.64e-06	5.24872	0.00606	GGCCGGCGCAGCCACC
MA0123.1	abi4	ERF/DREB_A	-1890.5	+	11.6629	5.26e-05	4.27901	0.081	CGGCGCAGCC
MA0994.2	ERF8	ERF/DREB_A	-1890.5	-	9.95455	6.78e-05	4.16877	0.0393	CGGTGGCTGCGCCGGCCT
MA0976.2	CRF4	ERF/DREB_A	-1890.5	+	7.84694	0.000213	3.67162	0.115	CCGGCGCAGCCA
MA1001.3	ERF11	ERF/DREB_A	-1890.5	+	7.15306	0.000316	3.50031	0.151	CCGGCGCAGCCA
MA1817.1	Zm00001d020267	ERF/DREB_A	-1890	+	10.5576	4.93e-05	4.30715	0.0314	CCGGCGCAGCCAC
MA1240.1	ERF10	ERF/DREB_A	-1890	+	8.10606	0.000134	3.8729	0.0856	AAGGCCGGCGCAGCCACCGGC
MA1671.1	ERF118	ERF/DREB_A	-1890	+	6.92727	0.000353	3.45223	0.179	CGGCGCAGCCA
MA1232.1	ERF054	ERF/DREB_C	-1889.5	-	14.1667	8.28e-06	5.08197	0.0118	GCCGGTGGCTGCGCCGGCCT
MA1231.2	ERF15	ERF/DREB_A	-1889.5	+	10.191	7.88e-05	4.10347	0.0961	CCGGCGCAGCCACC
MA1053.1	ERF109	ERF/DREB_A	-1889.5	+	9.04082	0.000172	3.76447	0.112	GCGCAGCC
MA1833.1	Zm00001d049364	ERF/DREB_A	-1889.5	-	5.42254	0.000475	3.32331	0.0758	CGGTGGCTGCGCCGGC
MA1248.1	ERF012	ERF/DREB_C	-1889.5	+	3.19697	0.000494	3.30627	0.225	AGGCCGGCGCAGCCACCGGC
MA1051.1	RAP2-3	ERF/DREB_A	-1889.5	+	8.22018	0.000497	3.30364	0.221	GCGCAGCC
MA1225.1	ERF5	ERF/DREB_A	-1889	+	13.8788	7.35e-06	5.13371	0.011	CCGGCGCAGCCACCG
MA1262.1	ERF2	ERF/DREB_A	-1889	+	13.8333	8.07e-06	5.09313	0.0144	AGGCCGGCGCAGCCACCGGCG
MA1239.1	ERF104	ERF/DREB_A	-1889	+	13.5	9.73e-06	5.01189	0.0149	GGCCGGCGCAGCCACCGGC
MA1228.1	ERF091	ERF/DREB_A	-1889	-	11.9091	1.88e-05	4.72584	0.0293	CCGGTGGCTGCGCCGGC
MA1244.1	ABR1	ERF/DREB_A	-1889	-	11.4394	3.44e-05	4.46344	0.0399	GCCGGTGGCTGCGCCGGCC
MA1221.1	RAP2-6	ERF/DREB_A	-1889	-	9.21212	9.1e-05	4.04096	0.0652	CGGTGGCTGCGCCGG
MA1005.2	ERF3	ERF/DREB_A	-1889	+	9.55172	0.000105	3.97881	0.0937	GGCGCAGCCAC
MA1245.2	ERF112	ERF/DREB_A	-1889	+	9.47561	0.000121	3.91721	0.0916	GGCGCAGCCAC
MA1264.1	ERF095	ERF/DREB_A	-1889	-	5.86364	0.000242	3.61618	0.107	CGGTGGCTGCGCCGG
MA1250.1	DREB2D	ERF/DREB_A	-1889	+	6.9697	0.000294	3.53165	0.149	CCGGCGCAGCCACCG
MA1753.1	ERF057	ERF/DREB_A	-1889	+	6.36066	0.000302	3.51999	0.132	CCGGCGCAGCCACCG
MA1247.1	ERF087	ERF/DREB_A	-1889	-	4.90909	0.000393	3.40561	0.133	CGGTGGCTGCGCCGG
MA1252.1	ERF086	ERF/DREB_A	-1889	+	4.83333	0.000426	3.37059	0.156	CCGGCGCAGCCACCG
MA1233.2	ERF021	ERF/DREB_B	-1889	+	7.3211	0.000468	3.32975	0.319	CCGGCGCAGCCACCG
MA1754.1	ERF073	ERF/DREB_A	-1889	+	2.7377	0.000474	3.32422	0.192	AGGCCGGCGCAGCCACCGGCG
MA0997.1	ERF069	ERF/DREB_A	-1889	+	8.03226	0.000514	3.28904	0.245	GCGCAGCCA
MA1222.1	ERF014	ERF/DREB_A	-1889	+	2.31818	0.000617	3.20971	0.233	CCGGCGCAGCCACCG
MA1256.1	RAP2-12	ERF/DREB_A	-1889	-	1.60606	0.000978	3.00966	0.324	CGCCGGTGGCTGCGCCGGCCT
MA0567.1	ERF1B	ERF/DREB_A	-1888.5	+	10.061	9.36e-05	4.02872	0.134	CGCAGCCA
MA1049.1	ERF094	ERF/DREB_A	-1888.5	+	10.3279	0.000138	3.86012	0.142	CGCAGCCA
MA0998.1	ERF096	ERF/DREB_A	-1888.5	+	10.0142	0.000164	3.78516	0.145	GCGCAGCCAC
MA1819.1	Zm00001d005892	ERF/DREB_A	-1888.5	+	8.89091	0.000178	3.74958	0.0595	GGCGCAGCCACC
MA0992.2	ERF4	ERF/DREB_A	-1888.5	+	7.67213	0.000267	3.57349	0.201	GGCGCAGCCACC
MA1034.1	Os05g0497200	ERF/DREB_A	-1888.5	+	6.58716	0.0004	3.39794	0.149	CGCAGCCA
MA2022.1	LOB	ERF/DREB_A	-1888	+	12.5354	1.4e-05	4.85387	0.017	CCGGCGCAGCCACCGGC
MA1820.1	Zm00001d024324	ERF/DREB_A	-1888	+	10.6303	4.8e-05	4.31876	0.0265	GGCGCAGCCACCG
MA2013.1	ERF115	ERF/DREB_A	-1888	+	7.95161	0.000149	3.82681	0.0754	CGGCGCAGCCACCGG
MA1239.1	ERF104	ERF/DREB_A	-1888	-	5.31818	0.000306	3.51428	0.11	CGCCGGTGGCTGCGCCGGC
MA1000.2	ERF105	ERF/DREB_A	-1888	-	3.63636	0.000311	3.50724	0.14	CCGGTGGCTGCGCCG
MA1236.1	ERF003	ERF/DREB_A	-1888	-	4.74242	0.000535	3.27165	0.136	CGCCGGTGGCTGCGCCGGC
MA1242.1	DREB2F	ERF/DREB_A	-1888	+	2.21212	0.000701	3.15428	0.279	GCGCAGCCACC
MA1833.1	Zm00001d049364	ERF/DREB_A	-1887.5	+	12.2887	1.58e-05	4.80134	0.0112	CGGCGCAGCCACCGGC
MA1001.3	ERF11	ERF/DREB_A	-1887.5	+	11.5204	3.76e-05	4.42481	0.0514	GCGCAGCCACCG
MA1232.1	ERF054	ERF/DREB_C	-1887.5	+	11.2727	5.61e-05	4.25104	0.0507	GCCGGCGCAGCCACCGGCGC
MA0976.2	CRF4	ERF/DREB_A	-1887.5	+	10.5612	5.81e-05	4.23582	0.0625	GCGCAGCCACCG
MA0994.2	ERF8	ERF/DREB_A	-1887.5	-	9.28788	9.38e-05	4.0278	0.0463	CGCCGGTGGCTGCGCCGG
MA0993.1	ERF7	ERF/DREB_A	-1887.5	+	8.53226	0.000373	3.42829	0.259	CGCAGCCACC
MA1817.1	Zm00001d020267	ERF/DREB_A	-1887	+	9.40606	8.99e-05	4.04624	0.0457	GCGCAGCCACCGG
MA1246.1	LEP	ERF/DREB_A	-1887	+	6.4697	0.000256	3.59176	0.0827	GCCGGCGCAGCCACCGGCGCG
MA1671.1	ERF118	ERF/DREB_A	-1887	+	6.8	0.00037	3.4318	0.182	CGCAGCCACCG
MA1240.1	ERF10	ERF/DREB_A	-1887	+	4.22727	0.000514	3.28904	0.203	GCCGGCGCAGCCACCGGCGCG
MA1296.1	WRKY46	WRKY	-1887	-	1.58163	0.000973	3.01189	1	CGGTGGCTGCG
MA1231.2	ERF15	ERF/DREB_A	-1886.5	+	8.65169	0.000152	3.81816	0.139	GCGCAGCCACCGGC
MA0123.1	abi4	ERF/DREB_A	-1886.5	-	7.74157	0.000668	3.17522	0.245	CGGTGGCTGC
MA1257.1	ERF9	ERF/DREB_A	-1886	-	11.8333	1.97e-05	4.70553	0.0157	ACGCGCCGGTGGCTGCGCCGG
MA1266.1	RAP2-11	ERF/DREB_A	-1886	+	12.4394	3.19e-05	4.49621	0.0484	GCGCAGCCACCGGCG
MA1222.1	ERF014	ERF/DREB_A	-1886	+	11.3939	3.27e-05	4.48545	0.0457	GCGCAGCCACCGGCG
MA1250.1	DREB2D	ERF/DREB_A	-1886	+	11.4242	3.96e-05	4.4023	0.0482	GCGCAGCCACCGGCG
MA1264.1	ERF095	ERF/DREB_A	-1886	-	10.3485	4.49e-05	4.34775	0.0469	CGCCGGTGGCTGCGC
MA1244.1	ABR1	ERF/DREB_A	-1886	-	10.5152	5.49e-05	4.26043	0.0504	CGCGCCGGTGGCTGCGCCG
MA1225.1	ERF5	ERF/DREB_A	-1886	+	10.1212	5.55e-05	4.25571	0.0334	GCGCAGCCACCGGCG
MA1256.1	RAP2-12	ERF/DREB_A	-1886	-	9.06061	8.32e-05	4.07988	0.0898	ACGCGCCGGTGGCTGCGCCGG
MA1753.1	ERF057	ERF/DREB_A	-1886	+	9.18033	9.39e-05	4.02733	0.0623	GCGCAGCCACCGGCG
MA1754.1	ERF073	ERF/DREB_A	-1886	+	7.67213	0.000104	3.98297	0.0845	CCGGCGCAGCCACCGGCGCGT
MA1245.2	ERF112	ERF/DREB_A	-1886	+	8.80488	0.000165	3.78252	0.109	GCAGCCACCGG
MA1005.2	ERF3	ERF/DREB_A	-1886	+	8.5	0.000168	3.77469	0.12	GCAGCCACCGG
MA1221.1	RAP2-6	ERF/DREB_A	-1886	-	7.06061	0.000222	3.65365	0.0999	CGCCGGTGGCTGCGC
MA1247.1	ERF087	ERF/DREB_A	-1886	-	5.81818	0.000291	3.53611	0.116	CGCCGGTGGCTGCGC
MA1261.1	ERF122	ERF/DREB_A	-1886	-	8.28947	0.000343	3.46471	0.267	CGCCGGTGGCTGCGC
MA1252.1	ERF086	ERF/DREB_A	-1886	+	5.45455	0.000347	3.45967	0.135	GCGCAGCCACCGGCG
MA1228.1	ERF091	ERF/DREB_A	-1886	-	2.31818	0.000447	3.34969	0.189	GCGCCGGTGGCTGCGCC
MA1262.1	ERF2	ERF/DREB_A	-1886	+	3.31818	0.0006	3.22185	0.173	CCGGCGCAGCCACCGGCGCGT
MA1239.1	ERF104	ERF/DREB_A	-1886	+	2.57576	0.000691	3.16052	0.174	CGGCGCAGCCACCGGCGCG
MA1819.1	Zm00001d005892	ERF/DREB_A	-1885.5	+	8.42424	0.000225	3.64782	0.0646	GCAGCCACCGGC
MA1049.1	ERF094	ERF/DREB_A	-1885.5	+	8.45902	0.000269	3.57025	0.2	AGCCACCG
MA0567.1	ERF1B	ERF/DREB_A	-1885.5	+	7.41463	0.000451	3.34582	0.256	AGCCACCG
MA0998.1	ERF096	ERF/DREB_A	-1885.5	+	7.25532	0.000854	3.06854	0.285	CAGCCACCGG
MA1000.2	ERF105	ERF/DREB_A	-1885	-	11.2121	2.89e-05	4.5391	0.0398	GCGCCGGTGGCTGCG
MA2022.1	LOB	ERF/DREB_A	-1885	+	10.3333	4.59e-05	4.33819	0.0324	GCGCAGCCACCGGCGCG
MA1821.1	Zm00001d020595	ERF/DREB_A	-1885	-	2.67308	8.15e-05	4.08884	0.101	GCCGGTGGCTG
MA2013.1	ERF115	ERF/DREB_A	-1885	+	8.45161	0.000119	3.92445	0.0708	CGCAGCCACCGGCGC
MA1832.1	Zm00001d002364	ERF/DREB_A	-1885	+	-4.42857	0.00023	3.63827	0.111	CAGCCACCGGC
MA1820.1	Zm00001d024324	ERF/DREB_A	-1885	+	7.50909	0.000249	3.6038	0.0626	GCAGCCACCGGCG
MA0576.1	RAX3	MYB_B	-1885	-	-1.90244	0.000346	3.46092	0.703	CGCCGGTGGCTGC
MA1236.1	ERF003	ERF/DREB_A	-1885	-	5.25758	0.000446	3.35067	0.13	ACGCGCCGGTGGCTGCGCC
MA1242.1	DREB2F	ERF/DREB_A	-1885	+	2.54545	0.000638	3.19518	0.262	CAGCCACCGGC
MA1244.1	ABR1	ERF/DREB_A	-1885	+	4.16667	0.00075	3.12494	0.206	GGCGCAGCCACCGGCGCGT
MA1257.1	ERF9	ERF/DREB_A	-1885	+	2.74242	0.000941	3.02641	0.173	CGGCGCAGCCACCGGCGCGTC
MA1833.1	Zm00001d049364	ERF/DREB_A	-1884.5	+	14.4718	4.41e-06	5.35556	0.00527	CGCAGCCACCGGCGCG
MA1001.3	ERF11	ERF/DREB_A	-1884.5	+	8.09184	0.000207	3.68403	0.126	CAGCCACCGGCG
MA0976.2	CRF4	ERF/DREB_A	-1884.5	+	7.81633	0.000216	3.66555	0.115	CAGCCACCGGCG
MA0994.2	ERF8	ERF/DREB_A	-1884.5	-	7.07576	0.000257	3.59007	0.0808	ACGCGCCGGTGGCTGCGC
MA1818.1	Zm00001d052229	ERF/DREB_A	-1884.5	+	-4.51923	0.000421	3.37572	0.151	AGCCACCGGC
MA2021.1	LBD13	ERF/DREB_A	-1884	+	12.5203	3.02e-05	4.51999	0.135	CAGCCACCGGCGC
MA1817.1	Zm00001d020267	ERF/DREB_A	-1884	+	10.9212	4.06e-05	4.39147	0.0277	CAGCCACCGGCGC
MA1246.1	LEP	ERF/DREB_A	-1884	+	5.30303	0.000394	3.4045	0.103	GGCGCAGCCACCGGCGCGTCG
MA1376.1	DEAR3	ERF/DREB_B	-1884	-	2.36364	0.000424	3.37263	0.413	ACGCGCCGGTGGCTGCG
MA1246.1	LEP	ERF/DREB_A	-1884	-	4.5303	0.000515	3.28819	0.119	CGACGCGCCGGTGGCTGCGCC
DPBF_CACNNG	DPBF_CACNNG	DPBF	-1884	+	9.31461	0.000524	3.28067	0.846	CCACCGG
MA1226.1	DREB2G	ERF/DREB_A	-1884	-	2.84848	0.000918	3.03716	0.278	CGCGCCGGTGGCTGC
MA1671.1	ERF118	ERF/DREB_A	-1884	+	4.18182	0.000975	3.011	0.268	AGCCACCGGCG
MA1834.1	Zm00001d034298	bHLH_A	-1884	+	6.57273	0.000999	3.00043	0.589	AGCCACCGGCG
MA1263.1	ERF055	ERF/DREB_A	-1883.5	-	7.16667	0.000334	3.47625	0.268	CGCGCCGGTGGCTG
MA1234.1	ERF017	ERF/DREB_A	-1883.5	-	6.92424	0.00045	3.34679	0.368	CGCGCCGGTGGCTG
MA1312.1	WRKY47	WRKY	-1883.5	-	3.73171	0.000855	3.06803	1	CGCGCCGGTGGCTG
MA1225.1	ERF5	ERF/DREB_A	-1883	+	9.75758	6.62e-05	4.17914	0.0366	CAGCCACCGGCGCGT
MA1257.1	ERF9	ERF/DREB_A	-1883	-	8.72727	8.94e-05	4.04866	0.0428	CCGACGCGCCGGTGGCTGCGC
MA1221.1	RAP2-6	ERF/DREB_A	-1883	-	8.65152	0.000116	3.93554	0.0715	ACGCGCCGGTGGCTG
MA1264.1	ERF095	ERF/DREB_A	-1883	-	6.37879	0.000204	3.69037	0.0954	ACGCGCCGGTGGCTG
MA1245.2	ERF112	ERF/DREB_A	-1883	+	7.87805	0.000251	3.60033	0.127	GCCACCGGCGC
MA1252.1	ERF086	ERF/DREB_A	-1883	+	6.16667	0.000273	3.56384	0.12	CAGCCACCGGCGCGT
MA2040.1	AT5G05550	C10	-1883	-	7.98276	0.00028	3.55284	0.237	CGCGCCGGTGGCT
MA1005.2	ERF3	ERF/DREB_A	-1883	+	7.22414	0.000288	3.54061	0.161	GCCACCGGCGC
MA2039.1	ASIL2	C10	-1883	-	7.86885	0.000295	3.53018	0.275	CGCGCCGGTGGCT
MA1247.1	ERF087	ERF/DREB_A	-1883	-	5.57576	0.000316	3.50031	0.121	ACGCGCCGGTGGCTG
MA1233.2	ERF021	ERF/DREB_B	-1883	+	7.42202	0.000447	3.34969	0.315	CAGCCACCGGCGCGT
MA1256.1	RAP2-12	ERF/DREB_A	-1883	-	2.92424	0.000675	3.1707	0.277	CCGACGCGCCGGTGGCTGCGC
MA1820.1	Zm00001d024324	ERF/DREB_A	-1883	-	4.95758	0.000758	3.12033	0.11	CGCGCCGGTGGCT
MA1244.1	ABR1	ERF/DREB_A	-1883	-	3.80303	0.000849	3.07109	0.213	CGACGCGCCGGTGGCTGCG
MA1229.1	ERF034	ERF/DREB_B	-1883	-	0.0606061	0.000949	3.02273	0.511	ACGCGCCGGTGGCTG
MA1819.1	Zm00001d005892	ERF/DREB_A	-1882.5	+	10.0303	9.87e-05	4.00568	0.0479	GCCACCGGCGCG
MA1265.2	ERF015	ERF/DREB_B	-1882.5	+	8.7541	0.000168	3.77469	0.299	GCCACCGGCGCG
MA2011.1	ERF010	ERF/DREB_B	-1882.5	+	8.63934	0.00023	3.63827	0.345	GCCACCGGCGCG
MA1819.1	Zm00001d005892	ERF/DREB_A	-1882.5	-	8.18182	0.000256	3.59176	0.0694	CGCGCCGGTGGC
MA1006.1	ERF6	ERF/DREB_A	-1882.5	+	-0.557377	0.000347	3.45967	0.232	CCACCGGCGC
MA0979.1	ERF008	ERF/DREB_A	-1882.5	+	8.46774	0.000376	3.42481	0.184	CACCGGCG
MA1804.1	WIN1	ERF/DREB_A	-1882.5	+	8.65556	0.00038	3.42022	0.183	CCACCGGCGC
MA1219.2	ERF011	ERF/DREB_B	-1882.5	+	7.33945	0.000391	3.40782	0.576	AGCCACCGGCGCGT
MA1006.1	ERF6	ERF/DREB_A	-1882.5	-	-1.63934	0.000568	3.24565	0.232	GCGCCGGTGG
MA1032.1	DREB1G	ERF/DREB_B	-1882.5	+	3.62295	0.000595	3.22548	0.709	CCACCGGCGC
MA0986.1	DREB2C	ERF/DREB_B	-1882.5	+	6.47706	0.000717	3.14448	0.468	CACCGGCG
MA1008.1	PHYPADRAFT_182268	ERF/DREB_B	-1882.5	-	-2.62295	0.000977	3.01011	0.92	GCGCCGGTGG
MA2022.1	LOB	ERF/DREB_A	-1882	+	10.5556	4.09e-05	4.38828	0.0307	CAGCCACCGGCGCGTCG
MA1820.1	Zm00001d024324	ERF/DREB_A	-1882	+	9.80606	7.41e-05	4.13018	0.0325	GCCACCGGCGCGT
MA1236.1	ERF003	ERF/DREB_A	-1882	-	8.42424	0.000129	3.88941	0.0672	CCGACGCGCCGGTGGCTGC
MA2040.1	AT5G05550	C10	-1882	+	9.53448	0.000134	3.8729	0.207	GCCACCGGCGCGT
MA2039.1	ASIL2	C10	-1882	+	9.42623	0.000142	3.84771	0.199	GCCACCGGCGCGT
MA1424.1	ERF019	ERF/DREB_B	-1882	+	7.90164	0.000179	3.74715	0.175	AGCCACCGGCGCGTC
MA2013.1	ERF115	ERF/DREB_A	-1882	+	7.09677	0.000217	3.66354	0.0858	AGCCACCGGCGCGTC
MA1238.2	ERF038	ERF/DREB_B	-1882	+	8.05172	0.000255	3.59346	0.379	GCCACCGGCGCGT
MA1832.1	Zm00001d002364	ERF/DREB_A	-1882	+	-4.79592	0.00026	3.58503	0.116	CCACCGGCGCG
MA0997.1	ERF069	ERF/DREB_A	-1882	-	8.35484	0.000344	3.46344	0.191	GCGCCGGTG
MA1679.1	RAP2-1	ERF/DREB_B	-1882	+	6.88525	0.000367	3.43533	0.358	AGCCACCGGCGCGTC
MA2012.1	ERF023	ERF/DREB_B	-1882	+	6.1	0.000487	3.31247	0.63	CCACCGGCGCG
MA1821.1	Zm00001d020595	ERF/DREB_A	-1882	-	-10	0.000902	3.04479	0.279	CGCGCCGGTGG
MA1833.1	Zm00001d049364	ERF/DREB_A	-1881.5	+	7.30986	0.000203	3.6925	0.0467	AGCCACCGGCGCGTCG
MA0994.2	ERF8	ERF/DREB_A	-1881.5	-	6.80303	0.000289	3.5391	0.0856	CCGACGCGCCGGTGGCTG
MA1818.1	Zm00001d052229	ERF/DREB_A	-1881.5	+	-4.21154	0.000319	3.49621	0.13	CACCGGCGCG
MA1241.1	ERF043	ERF/DREB_B	-1881.5	+	-2.65152	0.000805	3.0942	0.705	AGCCACCGGCGCGTCG
MA0976.2	CRF4	ERF/DREB_A	-1881.5	+	4.27551	0.00094	3.02687	0.238	CCACCGGCGCGT
MA1001.3	ERF11	ERF/DREB_A	-1881.5	+	4.52041	0.000941	3.02641	0.237	CCACCGGCGCGT
MA1246.1	LEP	ERF/DREB_A	-1881	+	9.12121	8.68e-05	4.06148	0.0429	GCAGCCACCGGCGCGTCGGAC
MA1817.1	Zm00001d020267	ERF/DREB_A	-1881	+	6.87273	0.000322	3.49214	0.0786	CCACCGGCGCGTC
MA1259.1	ERF023	ERF/DREB_B	-1881	-	4.84848	0.00034	3.46852	0.355	CGACGCGCCGGTGGC
MA2017.1	JUB1	ERF/DREB_A	-1880.5	+	7.24242	0.000605	3.21824	0.46	CCACCGGCGCGTCG
MA0975.1	CRF2	ERF/DREB_A	-1880.5	+	6.14754	0.000713	3.14691	0.306	CCGGCGCG
MA1257.1	ERF9	ERF/DREB_A	-1880	-	8.81818	8.58e-05	4.06651	0.0417	CGTCCGACGCGCCGGTGGCTG
MA0969.1	CAMTA2	bHLH_A	-1880	+	10.1	0.000198	3.70333	0.944	CCGGCGCGT
MA2029.1	MYB88	MYB88	-1880	-	5.43421	0.000516	3.28735	0.521	CGACGCGCCGGTG
MA1244.1	ABR1	ERF/DREB_A	-1880	-	4.72727	0.000616	3.21042	0.187	GTCCGACGCGCCGGTGGCT
MA1687.1	ARF14	ARF_B	-1879.5	+	2.86992	0.000659	3.18111	0.663	CCACCGGCGCGTCGGA
MA1804.1	WIN1	ERF/DREB_A	-1879.5	+	7.7	0.00084	3.07572	0.255	CCGGCGCGTC
MA2022.1	LOB	ERF/DREB_A	-1879	+	7.24242	0.000204	3.69037	0.0755	CCACCGGCGCGTCGGAC
MA1820.1	Zm00001d024324	ERF/DREB_A	-1879	+	5.22424	0.000678	3.16877	0.103	ACCGGCGCGTCGG
MA1236.1	ERF003	ERF/DREB_A	-1879	-	3.59091	0.000789	3.10292	0.162	CGTCCGACGCGCCGGTGGC
MA1426.1	MYB124	bHLH_A	-1878.5	-	11.3115	3.66e-05	4.43652	0.156	CGACGCGCCG
MA0557.1	FHY3	bHLH_A	-1878.5	-	9.35714	0.000161	3.79317	0.645	CCGACGCGCCGG
MA0123.1	abi4	ERF/DREB_A	-1878.5	+	9.91011	0.000193	3.71444	0.143	CGGCGCGTCG
MA1197.1	CAMTA1	bHLH_A	-1878.5	+	7.98485	0.000305	3.5157	1	CCGGCGCGTCGG
MA1382.1	FAR1	bHLH_A	-1878	-	11.4697	2.99e-05	4.52433	0.185	GTCCGACGCGCCGGT
MA1260.1	ERF013	ERF/DREB_B	-1878	-	9.95455	6.69e-05	4.17457	0.119	GACGTCCGACGCGCCGGTGGC
MA1687.1	ARF14	ARF_B	-1877.5	-	5.18699	0.000275	3.56067	0.547	CGTCCGACGCGCCGGT
MA1834.1	Zm00001d034298	bHLH_A	-1877	-	10.5182	8.55e-05	4.06803	0.255	TCCGACGCGCC
MA0970.1	CAMTA3	bHLH_A	-1877	+	10.0161	0.000177	3.75203	0.818	GCGCGTCGG
MA1244.1	ABR1	ERF/DREB_A	-1877	-	4.56061	0.000653	3.18509	0.192	GACGTCCGACGCGCCGGTG
MA1817.1	Zm00001d020267	ERF/DREB_A	-1876	-	5.15152	0.000681	3.16685	0.109	CGTCCGACGCGCC
MA1698.1	ARF7	ARF_A	-1875.5	-	9.10569	0.000179	3.74715	0.645	ACGTCCGACGCGCC
MA1818.1	Zm00001d052229	ERF/DREB_A	-1875.5	-	-5.76923	0.000805	3.0942	0.216	GTCCGACGCG
MA1833.1	Zm00001d049364	ERF/DREB_A	-1875.5	-	3.92958	0.000893	3.04915	0.1	GACGTCCGACGCGCCG
MA1832.1	Zm00001d002364	ERF/DREB_A	-1875	-	-7.36735	0.000703	3.15304	0.191	CGTCCGACGCG
MA1363.1	LRL2	bHLH_A	-1875	+	0.786517	0.000782	3.10679	0.84	GGCGCGTCGGACGTC
MA0553.1	SMZ	SPL	-1874.5	+	11.0526	9.52e-05	4.02136	1	CGTCGGAC
MA0552.1	PIF1	bHLH_A	-1874.5	-	2.55263	0.000728	3.13787	0.765	GACGTCCGACGCGC
MA1060.1	SPL7	SPL	-1873.5	-	8.93662	0.000266	3.57512	0.979	CGTCCGAC
MA1687.1	ARF14	ARF_B	-1872.5	+	4.19512	0.000403	3.39469	0.65	CGCGTCGGACGTCGGG
MA0096.1	bZIP910	bZIP_A	-1872	+	2.62921	0.000661	3.1798	1	CGGACGT
MA1260.1	ERF013	ERF/DREB_B	-1872	+	-1.28788	0.000997	3.0013	0.313	GGCGCGTCGGACGTCGGGGAA
MA1060.1	SPL7	SPL	-1871.5	+	8.5	0.000396	3.4023	1	CGGACGTC
MA1745.1	BZIP63	bZIP_A	-1871.5	+	7.11475	0.000734	3.1343	1	GTCGGACGTCGG
MA1745.1	BZIP63	bZIP_A	-1869.5	-	6.95082	0.000779	3.10846	1	CCCCGACGTCCG
MA1831.1	Zm00001d031796	ERF/DREB_A	-1869.5	-	5.89362	0.000865	3.06298	0.196	CCCCGACGTCCG
MA0096.1	bZIP910	bZIP_A	-1869	-	2.62921	0.000661	3.1798	1	CCGACGT
MA1818.1	Zm00001d052229	ERF/DREB_A	-1868.5	-	-4.44231	0.000396	3.4023	0.149	CCCCGACGTC
MA1669.1	DREB1B	ERF/DREB_B	-1868.5	-	6.84694	0.000496	3.30452	0.779	TTCCCCGACGTCCG
MA1831.1	Zm00001d031796	ERF/DREB_A	-1868.5	+	5.74468	0.000925	3.03386	0.201	GGACGTCGGGGA
MA0994.2	ERF8	ERF/DREB_A	-1868.5	+	3.77273	0.000983	3.00745	0.168	GTCGGACGTCGGGGAAGG
MA1748.1	DREB1F	ERF/DREB_B	-1868	-	9.11842	0.000373	3.42829	0.869	CCCCGACGT
MA1832.1	Zm00001d002364	ERF/DREB_A	-1868	-	-6.30612	0.000462	3.33536	0.15	TCCCCGACGTC
MA1821.1	Zm00001d020595	ERF/DREB_A	-1868	+	-7.25	0.000697	3.15677	0.249	GACGTCGGGGA
MA1227.2	ERF027	ERF/DREB_B	-1868	-	6.19266	0.000781	3.10735	0.833	CTTCCCCGACGTCCG
MA1218.1	DREB1D	ERF/DREB_B	-1868	+	0.575758	0.00081	3.09151	1	GGACGTCGGGGAA
MA0971.1	DREB1A	ERF/DREB_B	-1867.5	+	7.86885	0.000419	3.37779	0.915	ACGTCGGGGA
MA1253.1	ERF036	ERF/DREB_B	-1867.5	+	7.42424	0.00042	3.37675	1	GGACGTCGGGGAAG
MA1219.2	ERF011	ERF/DREB_B	-1867.5	-	5.56881	0.000808	3.09259	0.707	CTTCCCCGACGTCC
MA1004.1	ERF13	ERF/DREB_A	-1867.5	-	6.19672	0.000895	3.04818	0.278	CCCCGACG
MA1008.1	PHYPADRAFT_182268	ERF/DREB_B	-1867.5	+	-2.37705	0.0009	3.04576	0.92	ACGTCGGGGA
MA1247.1	ERF087	ERF/DREB_A	-1867	+	4.40909	0.000462	3.33536	0.141	GGACGTCGGGGAAGG
MA1752.1	ERF025	ERF/DREB_B	-1867	-	5.40984	0.000593	3.22695	0.5	CCTTCCCCGACGTCC
MA0571.1	ANT	ANT	-1865	-	-0.011236	0.00052	3.284	1	CGGCTCCTTCCCCGACGTCCG
MA1377.1	PLT1	ANT	-1865	-	5.26316	0.000669	3.17457	1	GGCTCCTTCCCCGACGTCC
MA1257.1	ERF9	ERF/DREB_A	-1864	+	5.92424	0.000292	3.53462	0.0961	GGACGTCGGGGAAGGAGCCGG
MA1222.1	ERF014	ERF/DREB_A	-1864	-	0.878788	0.000867	3.06198	0.29	GCTCCTTCCCCGACG
MA1753.1	ERF057	ERF/DREB_A	-1864	-	3.32787	0.000874	3.05849	0.22	GCTCCTTCCCCGACG
MA1251.1	RAP2-9	ERF/DREB_B	-1864	-	-1.18182	0.000931	3.03105	0.549	CGGCTCCTTCCCCGACGTC
MA1246.1	LEP	ERF/DREB_A	-1863	-	5.71212	0.00034	3.46852	0.0947	GCCGGCTCCTTCCCCGACGTC
MA0576.1	RAX3	MYB_B	-1863	+	-5.47561	0.000675	3.1707	0.714	TCGGGGAAGGAGC
MA1232.1	ERF054	ERF/DREB_C	-1862.5	-	4.5303	0.000921	3.03574	0.256	GCCGGCTCCTTCCCCGACGT
MA1236.1	ERF003	ERF/DREB_A	-1862	+	4.43939	0.000594	3.22621	0.141	CGTCGGGGAAGGAGCCGGC
MA1244.1	ABR1	ERF/DREB_A	-1861	+	6.83333	0.000279	3.5544	0.123	GTCGGGGAAGGAGCCGGCG
MA1248.1	ERF012	ERF/DREB_C	-1860.5	-	4.01515	0.000405	3.39254	0.216	GCGCCGGCTCCTTCCCCGAC
MA1260.1	ERF013	ERF/DREB_B	-1860	+	3.78788	0.000325	3.48812	0.204	GTCGGGGAAGGAGCCGGCGCG
MA0994.2	ERF8	ERF/DREB_A	-1859.5	+	4.95455	0.000621	3.20691	0.13	CGGGGAAGGAGCCGGCGC
MA1833.1	Zm00001d049364	ERF/DREB_A	-1859.5	-	4.37324	0.000743	3.12901	0.091	CGCCGGCTCCTTCCCC
MA2029.1	MYB88	MYB88	-1859	-	6.82895	0.000301	3.52143	0.511	GCCGGCTCCTTCC
MA1266.1	RAP2-11	ERF/DREB_A	-1859	+	7.54545	0.000358	3.44612	0.187	GGGAAGGAGCCGGCG
MA1236.1	ERF003	ERF/DREB_A	-1859	+	5.60606	0.000394	3.4045	0.122	CGGGGAAGGAGCCGGCGCG
MA2022.1	LOB	ERF/DREB_A	-1859	-	5.43434	0.000452	3.34486	0.1	GCGCCGGCTCCTTCCCC
MA1244.1	ABR1	ERF/DREB_A	-1858	+	9.69697	8.13e-05	4.08991	0.0641	GGGGAAGGAGCCGGCGCGT
MA1257.1	ERF9	ERF/DREB_A	-1858	+	5.93939	0.00029	3.5376	0.0961	CGGGGAAGGAGCCGGCGCGTC
MA1833.1	Zm00001d049364	ERF/DREB_A	-1857.5	+	4.43662	0.000723	3.14086	0.0905	GGAAGGAGCCGGCGCG
MA1246.1	LEP	ERF/DREB_A	-1857	-	7.65152	0.000161	3.79317	0.0668	CGACGCGCCGGCTCCTTCCCC
MA1817.1	Zm00001d020267	ERF/DREB_A	-1857	-	7.97576	0.000189	3.72354	0.0627	GCGCCGGCTCCTT
MA0123.1	abi4	ERF/DREB_A	-1856.5	-	9.98876	0.000187	3.72816	0.143	CGCCGGCTCC
MA1833.1	Zm00001d049364	ERF/DREB_A	-1856.5	-	6.53521	0.000289	3.5391	0.0562	ACGCGCCGGCTCCTTC
MA0993.1	ERF7	ERF/DREB_A	-1856.5	-	8.53226	0.000373	3.42829	0.259	CGCCGGCTCC
MA0976.2	CRF4	ERF/DREB_A	-1856.5	-	6.33673	0.000412	3.3851	0.158	GCGCCGGCTCCT
MA1001.3	ERF11	ERF/DREB_A	-1856.5	-	6.52041	0.000417	3.37986	0.164	GCGCCGGCTCCT
MA1231.2	ERF15	ERF/DREB_A	-1856.5	+	5.74157	0.000551	3.25885	0.247	AAGGAGCCGGCGCG
MA0994.2	ERF8	ERF/DREB_A	-1856.5	+	4.39394	0.000774	3.11126	0.15	GGAAGGAGCCGGCGCGTC
MA1051.1	RAP2-3	ERF/DREB_A	-1856.5	+	6.88073	0.000924	3.03433	0.295	GAGCCGGC
MA1820.1	Zm00001d024324	ERF/DREB_A	-1856	-	9.4	9.29e-05	4.03198	0.0358	CGCGCCGGCTCCT
MA0997.1	ERF069	ERF/DREB_A	-1856	+	8.25806	0.000392	3.40671	0.205	GAGCCGGCG
MA1264.1	ERF095	ERF/DREB_A	-1856	-	2.37879	0.000691	3.16052	0.174	ACGCGCCGGCTCCTT
MA1245.2	ERF112	ERF/DREB_A	-1856	+	5.18293	0.000748	3.1261	0.217	GGAGCCGGCGC
MA1236.1	ERF003	ERF/DREB_A	-1856	+	3.51515	0.000808	3.09259	0.164	GGAAGGAGCCGGCGCGTCG
MA2039.1	ASIL2	C10	-1856	-	5.4918	0.000815	3.08884	0.327	CGCGCCGGCTCCT
MA1225.1	ERF5	ERF/DREB_A	-1856	+	3.59091	0.000824	3.08407	0.165	AAGGAGCCGGCGCGT
MA2040.1	AT5G05550	C10	-1856	-	5.39655	0.000838	3.07676	0.33	CGCGCCGGCTCCT
MA1005.2	ERF3	ERF/DREB_A	-1856	+	4.31034	0.000845	3.07314	0.233	GGAGCCGGCGC
MA1006.1	ERF6	ERF/DREB_A	-1855.5	+	12.1311	6.33e-05	4.1986	0.167	GAGCCGGCGC
MA1006.1	ERF6	ERF/DREB_A	-1855.5	-	11.8689	7.27e-05	4.13847	0.167	GCGCCGGCTC
MA1819.1	Zm00001d005892	ERF/DREB_A	-1855.5	-	9.75758	0.000114	3.9431	0.0495	CGCGCCGGCTCC
MA0998.1	ERF096	ERF/DREB_A	-1855.5	-	10.3262	0.000125	3.90309	0.125	GCGCCGGCTC
MA1819.1	Zm00001d005892	ERF/DREB_A	-1855.5	+	9.17576	0.000153	3.81531	0.0573	GGAGCCGGCGCG
MA1049.1	ERF094	ERF/DREB_A	-1855.5	+	9.7541	0.000156	3.80688	0.15	AGCCGGCG
MA0998.1	ERF096	ERF/DREB_A	-1855.5	+	9.88652	0.000178	3.74958	0.151	GAGCCGGCGC
MA1004.1	ERF13	ERF/DREB_A	-1855.5	-	10.1803	0.000189	3.72354	0.184	CGCCGGCT
MA1004.1	ERF13	ERF/DREB_A	-1855.5	+	9.91803	0.000215	3.66756	0.207	AGCCGGCG
MA1049.1	ERF094	ERF/DREB_A	-1855.5	-	8.68852	0.000239	3.6216	0.182	CGCCGGCT
MA1032.1	DREB1G	ERF/DREB_B	-1855.5	-	8.14754	0.000274	3.56225	0.675	GCGCCGGCTC
MA0567.1	ERF1B	ERF/DREB_A	-1855.5	+	7.78049	0.000383	3.4168	0.249	AGCCGGCG
MA0979.1	ERF008	ERF/DREB_A	-1855.5	-	8.29839	0.000455	3.34199	0.201	CGCCGGCT
MA1032.1	DREB1G	ERF/DREB_B	-1855.5	+	4.90164	0.000535	3.27165	0.709	GAGCCGGCGC
MA0992.2	ERF4	ERF/DREB_A	-1855.5	-	5.85246	0.000559	3.25259	0.23	CGCGCCGGCTCC
MA0567.1	ERF1B	ERF/DREB_A	-1855.5	-	7.13415	0.000564	3.24872	0.256	CGCCGGCT
MA0986.1	DREB2C	ERF/DREB_B	-1855.5	-	6.46789	0.000725	3.13966	0.468	CGCCGGCT
MA1034.1	Os05g0497200	ERF/DREB_A	-1855.5	-	0.247706	0.000928	3.03245	0.208	CGCCGGCT
MA0997.1	ERF069	ERF/DREB_A	-1855	-	9.3871	8.7e-05	4.06048	0.0878	GCGCCGGCT
MA1820.1	Zm00001d024324	ERF/DREB_A	-1855	+	8.64242	0.000139	3.85699	0.0455	GGAGCCGGCGCGT
MA1832.1	Zm00001d002364	ERF/DREB_A	-1855	+	-5.67347	0.000366	3.43652	0.133	GAGCCGGCGCG
MA1821.1	Zm00001d020595	ERF/DREB_A	-1855	-	-3.53846	0.000367	3.43533	0.173	CGCGCCGGCTC
MA1225.1	ERF5	ERF/DREB_A	-1855	-	4.63636	0.000566	3.24718	0.133	GACGCGCCGGCTCCT
MA1264.1	ERF095	ERF/DREB_A	-1855	+	2.45455	0.000676	3.17005	0.174	AGGAGCCGGCGCGTC
MA1245.2	ERF112	ERF/DREB_A	-1855	-	5.40244	0.000685	3.16431	0.209	CGCGCCGGCTC
MA1005.2	ERF3	ERF/DREB_A	-1855	-	4.86207	0.0007	3.1549	0.22	CGCGCCGGCTC
MA2013.1	ERF115	ERF/DREB_A	-1855	+	3.80645	0.000817	3.08778	0.163	AGGAGCCGGCGCGTC
MA2039.1	ASIL2	C10	-1855	+	5.37705	0.000854	3.06854	0.327	GGAGCCGGCGCGT
MA1053.1	ERF109	ERF/DREB_A	-1854.5	-	9.5102	0.000157	3.8041	0.105	GCGCCGGC
MA1833.1	Zm00001d049364	ERF/DREB_A	-1854.5	+	7.78169	0.000163	3.78781	0.0419	AGGAGCCGGCGCGTCG
MA1051.1	RAP2-3	ERF/DREB_A	-1854.5	-	9.53211	0.000234	3.63078	0.139	GCGCCGGC
MA1818.1	Zm00001d052229	ERF/DREB_A	-1854.5	+	-4.38462	0.00037	3.4318	0.145	AGCCGGCGCG
MA1698.1	ARF7	ARF_A	-1854.5	+	7.55285	0.000405	3.39254	0.645	GGAGCCGGCGCGTC
MA1231.2	ERF15	ERF/DREB_A	-1854.5	-	5.23596	0.000671	3.17328	0.261	GACGCGCCGGCTCC
MA0993.1	ERF7	ERF/DREB_A	-1854.5	+	7.82258	0.000672	3.17263	0.35	AGCCGGCGCG
MA1234.1	ERF017	ERF/DREB_A	-1854.5	+	4.84848	0.000817	3.08778	0.407	GGAGCCGGCGCGTC
MA1263.1	ERF055	ERF/DREB_A	-1854.5	+	2.86364	0.00092	3.03621	0.471	GGAGCCGGCGCGTC
MA1001.3	ERF11	ERF/DREB_A	-1854.5	+	4.36735	0.001	3	0.245	GAGCCGGCGCGT
MA1817.1	Zm00001d020267	ERF/DREB_A	-1854	+	8.04242	0.000183	3.73755	0.062	GAGCCGGCGCGTC
MA1833.1	Zm00001d049364	ERF/DREB_A	-1853.5	-	5.79577	0.000403	3.39469	0.0703	CCGACGCGCCGGCTCC
MA2017.1	JUB1	ERF/DREB_A	-1853.5	+	7.81818	0.000441	3.35556	0.46	GAGCCGGCGCGTCG
MA0975.1	CRF2	ERF/DREB_A	-1853.5	+	6.14754	0.000713	3.14691	0.306	CCGGCGCG
MA1818.1	Zm00001d052229	ERF/DREB_A	-1853.5	-	-6.23077	0.000945	3.02457	0.244	ACGCGCCGGC
MA0969.1	CAMTA2	bHLH_A	-1853	+	10.1	0.000198	3.70333	0.944	CCGGCGCGT
MA2029.1	MYB88	MYB88	-1853	-	6.5	0.000343	3.46471	0.511	CGACGCGCCGGCT
MA1832.1	Zm00001d002364	ERF/DREB_A	-1853	-	-7.91837	0.000868	3.06148	0.221	GACGCGCCGGC
MA1244.1	ABR1	ERF/DREB_A	-1853	-	3.59091	0.000912	3.04001	0.222	CGCCGACGCGCCGGCTCCT
MA1687.1	ARF14	ARF_B	-1852.5	+	7.39024	0.000112	3.95078	0.462	GAGCCGGCGCGTCGGC
MA1804.1	WIN1	ERF/DREB_A	-1852.5	+	7.7	0.00084	3.07572	0.255	CCGGCGCGTC
MA1819.1	Zm00001d005892	ERF/DREB_A	-1852.5	+	5.81212	0.000891	3.05012	0.124	GCCGGCGCGTCG
MA1260.1	ERF013	ERF/DREB_B	-1852	+	7.81818	0.000124	3.90658	0.136	AGGAGCCGGCGCGTCGGCGGC
MA1820.1	Zm00001d024324	ERF/DREB_A	-1852	+	7.29697	0.000276	3.55909	0.0676	GCCGGCGCGTCGG
MA1266.1	RAP2-11	ERF/DREB_A	-1852	-	7.25758	0.000398	3.40012	0.196	GCCGACGCGCCGGCT
MA2022.1	LOB	ERF/DREB_A	-1852	+	5.06061	0.000529	3.27654	0.104	GAGCCGGCGCGTCGGCG
MA1426.1	MYB124	bHLH_A	-1851.5	-	11.3115	3.66e-05	4.43652	0.156	CGACGCGCCG
MA0557.1	FHY3	bHLH_A	-1851.5	-	9.35714	0.000161	3.79317	0.645	CCGACGCGCCGG
MA0123.1	abi4	ERF/DREB_A	-1851.5	+	9.91011	0.000193	3.71444	0.143	CGGCGCGTCG
MA1197.1	CAMTA1	bHLH_A	-1851.5	+	7.98485	0.000305	3.5157	1	CCGGCGCGTCGG
MA1833.1	Zm00001d049364	ERF/DREB_A	-1851.5	+	4.44366	0.000721	3.14206	0.0905	AGCCGGCGCGTCGGCG
MA1833.1	Zm00001d049364	ERF/DREB_A	-1851.5	-	3.95775	0.000883	3.05404	0.0993	CGCCGACGCGCCGGCT
MA1382.1	FAR1	bHLH_A	-1851	-	11.7576	2.71e-05	4.56703	0.185	CGCCGACGCGCCGGC
MA2022.1	LOB	ERF/DREB_A	-1851	-	8.77778	9.96e-05	4.00174	0.0529	CCGCCGACGCGCCGGCT
MA1820.1	Zm00001d024324	ERF/DREB_A	-1851	-	5.47879	0.000607	3.21681	0.0982	GCCGACGCGCCGG
MA1817.1	Zm00001d020267	ERF/DREB_A	-1851	+	4.33939	0.000954	3.02045	0.131	CCGGCGCGTCGGC
MA1687.1	ARF14	ARF_B	-1850.5	-	7.79675	9.4e-05	4.02687	0.462	CCGCCGACGCGCCGGC
MA1257.1	ERF9	ERF/DREB_A	-1850	+	12.5758	1.33e-05	4.87615	0.012	GAGCCGGCGCGTCGGCGGCGG
MA1244.1	ABR1	ERF/DREB_A	-1850	+	11.5606	3.23e-05	4.4908	0.0389	AGCCGGCGCGTCGGCGGCG
MA1834.1	Zm00001d034298	bHLH_A	-1850	-	11.8	3.55e-05	4.44977	0.2	GCCGACGCGCC
MA1256.1	RAP2-12	ERF/DREB_A	-1850	+	8.65152	9.79e-05	4.00922	0.0997	GAGCCGGCGCGTCGGCGGCGG
MA0970.1	CAMTA3	bHLH_A	-1850	+	10.0161	0.000177	3.75203	0.818	GCGCGTCGG
MA1230.1	ERF037	ERF/DREB_B	-1849.5	-	9.39394	0.000104	3.98297	0.452	CCGCCGACGCGCCG
MA1223.1	ERF035	ERF/DREB_B	-1849.5	+	6.80303	0.000122	3.91364	0.616	CGGCGCGTCGGCGG
MA1246.1	LEP	ERF/DREB_A	-1849	-	15.5	2.8e-06	5.55284	0.00542	TCCGCCGCCGACGCGCCGGCT
MA1817.1	Zm00001d020267	ERF/DREB_A	-1849	-	11.6727	2.72e-05	4.56543	0.022	CCGCCGACGCGCC
MA1260.1	ERF013	ERF/DREB_B	-1849	+	8.86364	9.33e-05	4.03012	0.136	AGCCGGCGCGTCGGCGGCGGA
MA1259.1	ERF023	ERF/DREB_B	-1849	+	8.93939	0.000102	3.9914	0.294	CGGCGCGTCGGCGGC
MA1226.1	DREB2G	ERF/DREB_A	-1849	+	8.15152	0.000165	3.78252	0.115	CGGCGCGTCGGCGGC
MA1820.1	Zm00001d024324	ERF/DREB_A	-1849	+	5.53939	0.000592	3.22768	0.0972	GGCGCGTCGGCGG
MA1833.1	Zm00001d049364	ERF/DREB_A	-1848.5	-	13.7465	6.83e-06	5.16558	0.00685	CGCCGCCGACGCGCCG
MA1698.1	ARF7	ARF_A	-1848.5	-	12.8537	1.79e-05	4.74715	0.277	GCCGCCGACGCGCC
MA1241.1	ERF043	ERF/DREB_B	-1848.5	-	7.98485	8.39e-05	4.07624	0.576	CGCCGCCGACGCGCCG
MA1818.1	Zm00001d052229	ERF/DREB_A	-1848.5	-	-1.80769	0.000152	3.81816	0.113	CGCCGACGCG
MA0942.1	ARF1	ARF_A	-1848.5	-	9.29213	0.000159	3.7986	0.847	GCCGACGC
MA0994.2	ERF8	ERF/DREB_A	-1848.5	+	8.12121	0.000162	3.79048	0.067	CCGGCGCGTCGGCGGCGG
MA0976.2	CRF4	ERF/DREB_A	-1848.5	-	7.88776	0.000209	3.67985	0.115	CCGCCGACGCGC
MA1001.3	ERF11	ERF/DREB_A	-1848.5	-	8.03061	0.000214	3.66959	0.128	CCGCCGACGCGC
MA1669.1	DREB1B	ERF/DREB_B	-1848.5	-	8.64286	0.000233	3.63264	0.679	GCCGCCGACGCGCC
MA0980.2	RAP2-10	ERF/DREB_B	-1848.5	-	7.74312	0.000255	3.59346	0.794	CCGCCGACGCGC
MA0993.1	ERF7	ERF/DREB_A	-1848.5	-	8.72581	0.000312	3.50585	0.251	CGCCGACGCG
MA1831.1	Zm00001d031796	ERF/DREB_A	-1848.5	+	7.03546	0.000504	3.29757	0.152	GCGCGTCGGCGG
MA1232.1	ERF054	ERF/DREB_C	-1848.5	+	5.62121	0.000644	3.19111	0.224	GCCGGCGCGTCGGCGGCGGA
MA1795.1	RAP2-4	ERF/DREB_A	-1848.5	-	7.82258	0.000811	3.09098	0.618	CGCCGACGCG
MA0978.1	DREB1E	ERF/DREB_B	-1848.5	+	4.13115	0.00082	3.08619	1	GCGTCGGC
MA1833.1	Zm00001d049364	ERF/DREB_A	-1848.5	+	4.02817	0.000857	3.06702	0.0974	CGGCGCGTCGGCGGCG
MA1694.1	ARF35	ARF_A	-1848.5	-	6.18367	0.000917	3.03763	1	GCCGCCGACGCGCC
MA2022.1	LOB	ERF/DREB_A	-1848	-	14.9293	3.37e-06	5.47237	0.00602	CCGCCGCCGACGCGCCG
MA1820.1	Zm00001d024324	ERF/DREB_A	-1848	-	14.7697	4.24e-06	5.37263	0.00738	GCCGCCGACGCGC
MA1236.1	ERF003	ERF/DREB_A	-1848	+	14.8182	4.36e-06	5.36051	0.00789	CCGGCGCGTCGGCGGCGGA
MA1424.1	ERF019	ERF/DREB_B	-1848	-	13.3115	1.83e-05	4.73755	0.117	CGCCGCCGACGCGCC
MA1220.1	TINY	ERF/DREB_B	-1848	-	12.803	2.74e-05	4.56225	0.205	CGCCGCCGACGCGCC
MA1821.1	Zm00001d020595	ERF/DREB_A	-1848	+	6.96154	3.17e-05	4.49894	0.053	CGCGTCGGCGG
MA2013.1	ERF115	ERF/DREB_A	-1848	-	9.72581	6.57e-05	4.18243	0.0517	CGCCGCCGACGCGCC
MA1679.1	RAP2-1	ERF/DREB_B	-1848	-	9.98361	9.78e-05	4.00966	0.309	CGCCGCCGACGCGCC
MA0995.2	ERF039	ERF/DREB_B	-1848	-	10.9326	9.85e-05	4.00656	0.446	CCGCCGACGCG
MA1218.1	DREB1D	ERF/DREB_B	-1848	+	10.9091	9.93e-05	4.00305	0.809	GCGCGTCGGCGGC
MA1238.2	ERF038	ERF/DREB_B	-1848	-	10.069	0.000105	3.97881	0.379	GCCGCCGACGCGC
MA1748.1	DREB1F	ERF/DREB_B	-1848	-	10.6842	0.00011	3.95861	0.721	CGCCGACGC
MA1832.1	Zm00001d002364	ERF/DREB_A	-1848	-	-1.34694	0.000136	3.86646	0.107	CCGCCGACGCG
MA1227.2	ERF027	ERF/DREB_B	-1848	-	9	0.000222	3.65365	0.7	CGCCGCCGACGCGCC
MA2012.1	ERF023	ERF/DREB_B	-1848	-	8.07143	0.000227	3.64397	0.63	CCGCCGACGCG
MA1000.2	ERF105	ERF/DREB_A	-1848	+	3.60606	0.000313	3.50446	0.14	GGCGCGTCGGCGGCG
MA1670.1	DREB1C	ERF/DREB_B	-1848	-	8.12844	0.00035	3.45593	0.86	CGCCGCCGACGCGCC
MA1692.1	ARF29	ARF_A	-1848	-	7.3945	0.000538	3.26922	1	CGCCGCCGACGCGCC
MA2040.1	AT5G05550	C10	-1848	-	5.77586	0.000721	3.14206	0.316	GCCGCCGACGCGC
MA2039.1	ASIL2	C10	-1848	-	5.42623	0.000838	3.07676	0.327	GCCGCCGACGCGC
MA1819.1	Zm00001d005892	ERF/DREB_A	-1847.5	-	14.0667	6.56e-06	5.1831	0.0108	GCCGCCGACGCG
MA0979.1	ERF008	ERF/DREB_A	-1847.5	-	11.9032	3.77e-05	4.42366	0.0749	CGCCGACG
MA1804.1	WIN1	ERF/DREB_A	-1847.5	-	10.3778	6.52e-05	4.18575	0.0821	CCGCCGACGC
MA1253.1	ERF036	ERF/DREB_B	-1847.5	+	10.6364	9.2e-05	4.03621	0.617	GCGCGTCGGCGGCG
MA1265.2	ERF015	ERF/DREB_B	-1847.5	-	10.0328	9.6e-05	4.01773	0.299	GCCGCCGACGCG
MA0998.1	ERF096	ERF/DREB_A	-1847.5	-	10.6596	9.68e-05	4.01412	0.113	CCGCCGACGC
MA0992.2	ERF4	ERF/DREB_A	-1847.5	-	9.67213	0.000107	3.97062	0.138	GCCGCCGACGCG
MA0971.1	DREB1A	ERF/DREB_B	-1847.5	+	10.9508	0.000125	3.90309	0.685	GCGTCGGCGG
MA2011.1	ERF010	ERF/DREB_B	-1847.5	-	9.91803	0.000129	3.88941	0.345	GCCGCCGACGCG
MA1023.1	PHYPADRAFT_28324	ERF/DREB_B	-1847.5	+	10.3934	0.000136	3.86646	0.764	CGTCGGCG
MA1004.1	ERF13	ERF/DREB_A	-1847.5	-	10.4754	0.000161	3.79317	0.162	CGCCGACG
MA1819.1	Zm00001d005892	ERF/DREB_A	-1847.5	+	8.94545	0.000173	3.76195	0.0594	CGCGTCGGCGGC
MA1008.1	PHYPADRAFT_182268	ERF/DREB_B	-1847.5	+	9.21311	0.00018	3.74473	0.829	GCGTCGGCGG
MA1219.2	ERF011	ERF/DREB_B	-1847.5	-	8.50459	0.000233	3.63264	0.567	CGCCGCCGACGCGC
MA1032.1	DREB1G	ERF/DREB_B	-1847.5	-	8.7541	0.000234	3.63078	0.675	CCGCCGACGC
MA0986.1	DREB2C	ERF/DREB_B	-1847.5	-	8.3945	0.000278	3.55596	0.468	CGCCGACG
MA0567.1	ERF1B	ERF/DREB_A	-1847.5	-	8.14634	0.00028	3.55284	0.23	CGCCGACG
MA1034.1	Os05g0497200	ERF/DREB_A	-1847.5	-	6.87156	0.000282	3.54975	0.14	CGCCGACG
MA1006.1	ERF6	ERF/DREB_A	-1847.5	-	-0.42623	0.000323	3.4908	0.232	CCGCCGACGC
MA1007.1	PHYPADRAFT_173530	ERF/DREB_B	-1847.5	+	3.55738	0.000453	3.3439	0.797	CGTCGGCG
MA1006.1	ERF6	ERF/DREB_A	-1847.5	+	-1.63934	0.000568	3.24565	0.232	GCGTCGGCGG
MA1049.1	ERF094	ERF/DREB_A	-1847.5	-	-0.622951	0.000915	3.03858	0.341	CGCCGACG
MA1256.1	RAP2-12	ERF/DREB_A	-1847	+	16.4545	1.64e-06	5.78516	0.0048	CCGGCGCGTCGGCGGCGGACG
MA1257.1	ERF9	ERF/DREB_A	-1847	+	13.1515	9.67e-06	5.01457	0.00981	CCGGCGCGTCGGCGGCGGACG
MA1233.2	ERF021	ERF/DREB_B	-1847	-	13.5138	1.33e-05	4.87615	0.0808	CCGCCGCCGACGCGC
MA1244.1	ABR1	ERF/DREB_A	-1847	+	12.4848	1.96e-05	4.70774	0.029	CGGCGCGTCGGCGGCGGAC
MA1229.1	ERF034	ERF/DREB_B	-1847	+	12.4394	3.13e-05	4.50446	0.304	GCGCGTCGGCGGCGG
MA1752.1	ERF025	ERF/DREB_B	-1847	-	12.7377	3.18e-05	4.49757	0.317	CCGCCGCCGACGCGC
MA1225.1	ERF5	ERF/DREB_A	-1847	-	9.69697	6.81e-05	4.16685	0.037	CCGCCGCCGACGCGC
MA1252.1	ERF086	ERF/DREB_A	-1847	-	9.68182	7.23e-05	4.14086	0.0598	CCGCCGCCGACGCGC
MA1245.2	ERF112	ERF/DREB_A	-1847	-	9.9878	9.25e-05	4.03386	0.0836	GCCGCCGACGC
MA1247.1	ERF087	ERF/DREB_A	-1847	+	8.31818	0.000118	3.92812	0.0729	GCGCGTCGGCGGCGG
MA1258.1	DREB2A	ERF/DREB_B	-1847	+	9.09091	0.000151	3.82102	0.211	CCGGCGCGTCGGCGGCGGACG
MA1005.2	ERF3	ERF/DREB_A	-1847	-	8.58621	0.000162	3.79048	0.118	GCCGCCGACGC
MA0997.1	ERF069	ERF/DREB_A	-1847	-	8.80645	0.000185	3.73283	0.126	CCGCCGACG
MA1261.1	ERF122	ERF/DREB_A	-1847	+	9.21053	0.000223	3.6517	0.242	GCGCGTCGGCGGCGG
MA1264.1	ERF095	ERF/DREB_A	-1847	+	5.12121	0.000308	3.51145	0.115	GCGCGTCGGCGGCGG
MA1820.1	Zm00001d024324	ERF/DREB_A	-1847	+	7.04242	0.00031	3.50864	0.0723	CGCGTCGGCGGCG
MA1754.1	ERF073	ERF/DREB_A	-1847	-	2.4918	0.000506	3.29585	0.192	CGTCCGCCGCCGACGCGCCGG
MA2040.1	AT5G05550	C10	-1847	+	5.10345	0.00094	3.02687	0.344	CGCGTCGGCGGCG
MA1831.1	Zm00001d031796	ERF/DREB_A	-1846.5	-	11.2908	4.91e-05	4.30892	0.0592	CGCCGCCGACGC
MA1263.1	ERF055	ERF/DREB_A	-1846.5	+	11.1212	7.05e-05	4.15181	0.16	CGCGTCGGCGGCGG
MA1231.2	ERF15	ERF/DREB_A	-1846.5	-	9.4382	0.000108	3.96658	0.111	CCGCCGCCGACGCG
MA1053.1	ERF109	ERF/DREB_A	-1846.5	-	9.57143	0.00015	3.82391	0.105	CCGCCGAC
MA1051.1	RAP2-3	ERF/DREB_A	-1846.5	-	10.0917	0.000178	3.74958	0.124	CCGCCGAC
MA0975.1	CRF2	ERF/DREB_A	-1846.5	-	9.57377	0.00019	3.72125	0.129	CCGCCGAC
MA1234.1	ERF017	ERF/DREB_A	-1846.5	+	8.66667	0.000236	3.62709	0.325	CGCGTCGGCGGCGG
MA1230.1	ERF037	ERF/DREB_B	-1846.5	-	4	0.000346	3.46092	0.452	CCGCCGCCGACGCG
MA1817.1	Zm00001d020267	ERF/DREB_A	-1846	-	17.4364	6.23e-07	6.20551	0.00215	CCGCCGCCGACGC
MA1226.1	DREB2G	ERF/DREB_A	-1846	+	14.7273	5.41e-06	5.2668	0.0145	CGCGTCGGCGGCGGA
MA1246.1	LEP	ERF/DREB_A	-1846	-	14.4545	5.44e-06	5.2644	0.00834	GCGTCCGCCGCCGACGCGCCG
MA2021.1	LBD13	ERF/DREB_A	-1846	-	10.2114	0.000127	3.8962	0.19	CCGCCGCCGACGC
MA1376.1	DEAR3	ERF/DREB_B	-1846	+	6.77273	0.000143	3.84466	0.359	GCGCGTCGGCGGCGGAC
MA1259.1	ERF023	ERF/DREB_B	-1846	+	7.01515	0.000189	3.72354	0.294	CGCGTCGGCGGCGGA
MA1671.1	ERF118	ERF/DREB_A	-1846	-	7.41818	0.00029	3.5376	0.171	CGCCGCCGACG
MA1243.1	DREB2E	ERF/DREB_B	-1846	-	4.25758	0.000375	3.42597	0.473	GTCCGCCGCCGACGCGC
MA1817.1	Zm00001d020267	ERF/DREB_A	-1846	+	6.44242	0.00039	3.40894	0.0869	GCGTCGGCGGCGG
MA1833.1	Zm00001d049364	ERF/DREB_A	-1845.5	-	16.6972	1.04e-06	5.98297	0.00227	GTCCGCCGCCGACGCG
MA1001.3	ERF11	ERF/DREB_A	-1845.5	-	15.7449	2.46e-06	5.60906	0.00839	CCGCCGCCGACG
MA0976.2	CRF4	ERF/DREB_A	-1845.5	-	15.2551	3.68e-06	5.43415	0.0113	CCGCCGCCGACG
MA1818.1	Zm00001d052229	ERF/DREB_A	-1845.5	-	15.5577	3.76e-06	5.42481	0.00923	CGCCGCCGAC
MA0994.2	ERF8	ERF/DREB_A	-1845.5	+	14.6515	4.93e-06	5.30715	0.00888	GCGCGTCGGCGGCGGACG
MA0993.1	ERF7	ERF/DREB_A	-1845.5	-	10.8226	1.7e-05	4.76955	0.0538	CGCCGCCGAC
MA1831.1	Zm00001d031796	ERF/DREB_A	-1845.5	+	12.8369	1.84e-05	4.73518	0.0365	CGTCGGCGGCGG
MA0123.1	abi4	ERF/DREB_A	-1845.5	-	10.2472	0.000147	3.83268	0.123	CGCCGCCGAC
MA1795.1	RAP2-4	ERF/DREB_A	-1845.5	-	8.90323	0.000362	3.44129	0.618	CGCCGCCGAC
MA1698.1	ARF7	ARF_A	-1845.5	-	6.97561	0.000541	3.2668	0.645	TCCGCCGCCGACGC
MA2017.1	JUB1	ERF/DREB_A	-1845.5	+	7.31818	0.000581	3.23582	0.46	GCGTCGGCGGCGGA
MA1833.1	Zm00001d049364	ERF/DREB_A	-1845.5	+	4.1338	0.000821	3.08566	0.0963	CGCGTCGGCGGCGGAC
MA1832.1	Zm00001d002364	ERF/DREB_A	-1845	-	17.0408	1.19e-06	5.92445	0.00404	CCGCCGCCGAC
MA1821.1	Zm00001d020595	ERF/DREB_A	-1845	+	17.5385	1.2e-06	5.92082	0.00412	GTCGGCGGCGG
MA2022.1	LOB	ERF/DREB_A	-1845	-	15.6667	2.1e-06	5.67778	0.00425	CGTCCGCCGCCGACGCG
MA1000.2	ERF105	ERF/DREB_A	-1845	+	16.2727	2.13e-06	5.67162	0.00469	GCGTCGGCGGCGGAC
MA1820.1	Zm00001d024324	ERF/DREB_A	-1845	-	15.3091	2.72e-06	5.56543	0.00563	TCCGCCGCCGACG
MA2013.1	ERF115	ERF/DREB_A	-1845	-	14.8226	4.17e-06	5.37986	0.00854	GTCCGCCGCCGACGC
MA1242.1	DREB2F	ERF/DREB_A	-1845	-	14.1515	8.94e-06	5.04866	0.0276	CCGCCGCCGAC
MA1236.1	ERF003	ERF/DREB_A	-1845	+	13.6364	9.11e-06	5.04048	0.0133	GCGCGTCGGCGGCGGACGC
MA2040.1	AT5G05550	C10	-1845	-	11.2241	5.38e-05	4.26922	0.143	TCCGCCGCCGACG
MA2039.1	ASIL2	C10	-1845	-	10.3934	8.54e-05	4.06854	0.192	TCCGCCGCCGACG
MA1424.1	ERF019	ERF/DREB_B	-1845	-	9.83607	9.35e-05	4.02919	0.149	GTCCGCCGCCGACGC
MA1220.1	TINY	ERF/DREB_B	-1845	-	9.77273	0.000126	3.89963	0.255	GTCCGCCGCCGACGC
MA1238.2	ERF038	ERF/DREB_B	-1845	-	8.05172	0.000255	3.59346	0.379	TCCGCCGCCGACG
MA0995.2	ERF039	ERF/DREB_B	-1845	-	8.07865	0.00036	3.4437	0.496	CCGCCGCCGAC
MA1679.1	RAP2-1	ERF/DREB_B	-1845	-	6.88525	0.000367	3.43533	0.358	GTCCGCCGCCGACGC
MA2012.1	ERF023	ERF/DREB_B	-1845	-	4.95714	0.000726	3.13906	0.63	CCGCCGCCGAC
MA1819.1	Zm00001d005892	ERF/DREB_A	-1844.5	-	15.9758	1.91e-06	5.71897	0.00507	TCCGCCGCCGAC
MA1804.1	WIN1	ERF/DREB_A	-1844.5	-	12.0556	5.19e-06	5.28483	0.0146	CCGCCGCCGA
MA1049.1	ERF094	ERF/DREB_A	-1844.5	-	14.7377	6.67e-06	5.17587	0.0165	CGCCGCCG
MA1034.1	Os05g0497200	ERF/DREB_A	-1844.5	-	15.5138	6.67e-06	5.17587	0.0164	CGCCGCCG
MA0998.1	ERF096	ERF/DREB_A	-1844.5	-	12.7376	7.38e-06	5.13194	0.0169	CCGCCGCCGA
MA0979.1	ERF008	ERF/DREB_A	-1844.5	-	12.9032	1.33e-05	4.87615	0.0329	CGCCGCCG
MA0992.2	ERF4	ERF/DREB_A	-1844.5	-	13.6066	1.43e-05	4.84466	0.0581	TCCGCCGCCGAC
MA1004.1	ERF13	ERF/DREB_A	-1844.5	-	13.5082	1.48e-05	4.82974	0.0284	CGCCGCCG
MA0567.1	ERF1B	ERF/DREB_A	-1844.5	-	13.9268	2.47e-05	4.6073	0.0463	CGCCGCCG
MA1006.1	ERF6	ERF/DREB_A	-1844.5	-	10.541	0.00012	3.92082	0.167	CCGCCGCCGA
MA1265.2	ERF015	ERF/DREB_B	-1844.5	-	8.45902	0.000189	3.72354	0.306	TCCGCCGCCGAC
MA2011.1	ERF010	ERF/DREB_B	-1844.5	-	8.34426	0.000262	3.5817	0.345	TCCGCCGCCGAC
MA1819.1	Zm00001d005892	ERF/DREB_A	-1844.5	+	7.64848	0.000339	3.4698	0.0751	GTCGGCGGCGGA
MA1034.1	Os05g0497200	ERF/DREB_A	-1844.5	+	6.16514	0.00044	3.35655	0.149	CGGCGGCG
MA1006.1	ERF6	ERF/DREB_A	-1844.5	+	-1.93443	0.000682	3.16622	0.253	TCGGCGGCGG
MA0986.1	DREB2C	ERF/DREB_B	-1844.5	-	6.38532	0.000747	3.12668	0.468	CGCCGCCG
MA1004.1	ERF13	ERF/DREB_A	-1844.5	+	6.44262	0.000807	3.09313	0.267	CGGCGGCG
MA1219.2	ERF011	ERF/DREB_B	-1844.5	-	5.00917	0.000994	3.00261	0.76	GTCCGCCGCCGACG
MA1264.1	ERF095	ERF/DREB_A	-1844	+	15.803	2.55e-06	5.59346	0.00506	CGTCGGCGGCGGACG
MA1245.2	ERF112	ERF/DREB_A	-1844	-	15.7683	2.7e-06	5.56864	0.00923	TCCGCCGCCGA
MA1005.2	ERF3	ERF/DREB_A	-1844	-	15.8448	2.95e-06	5.53018	0.0101	TCCGCCGCCGA
MA1753.1	ERF057	ERF/DREB_A	-1844	-	15.0492	3.9e-06	5.40894	0.0101	CGTCCGCCGCCGACG
MA1754.1	ERF073	ERF/DREB_A	-1844	-	14.5574	4.95e-06	5.30539	0.00982	CGGCGTCCGCCGCCGACGCGC
MA1222.1	ERF014	ERF/DREB_A	-1844	-	14.7727	5.26e-06	5.27901	0.0162	CGTCCGCCGCCGACG
MA1221.1	RAP2-6	ERF/DREB_A	-1844	+	14.5152	5.72e-06	5.2426	0.0117	CGTCGGCGGCGGACG
MA0997.1	ERF069	ERF/DREB_A	-1844	-	10.6935	6.67e-06	5.17587	0.0158	CCGCCGCCG
MA1250.1	DREB2D	ERF/DREB_A	-1844	-	14.3485	7.01e-06	5.15428	0.018	CGTCCGCCGCCGACG
MA1247.1	ERF087	ERF/DREB_A	-1844	+	13.5606	1.06e-05	4.97469	0.0181	CGTCGGCGGCGGACG
MA1252.1	ERF086	ERF/DREB_A	-1844	-	13.2121	1.38e-05	4.86012	0.0224	CGTCCGCCGCCGACG
MA1239.1	ERF104	ERF/DREB_A	-1844	-	12.1667	1.97e-05	4.70553	0.0228	GGCGTCCGCCGCCGACGCG
MA1225.1	ERF5	ERF/DREB_A	-1844	-	11.7879	2.39e-05	4.6216	0.0233	CGTCCGCCGCCGACG
MA1261.1	ERF122	ERF/DREB_A	-1844	+	12.1184	3.92e-05	4.40671	0.0946	CGTCGGCGGCGGACG
MA1233.2	ERF021	ERF/DREB_B	-1844	-	10.7615	8.12e-05	4.09044	0.157	CGTCCGCCGCCGACG
MA1228.1	ERF091	ERF/DREB_A	-1844	+	8.0303	8.59e-05	4.06601	0.0799	GCGTCGGCGGCGGACGC
MA1251.1	RAP2-9	ERF/DREB_B	-1844	-	7.09091	0.000137	3.86328	0.425	GGCGTCCGCCGCCGACGCG
MA1229.1	ERF034	ERF/DREB_B	-1844	+	8	0.000202	3.69465	0.357	CGTCGGCGGCGGACG
MA1752.1	ERF025	ERF/DREB_B	-1844	-	7.90164	0.000277	3.55752	0.494	CGTCCGCCGCCGACG
MA1258.1	DREB2A	ERF/DREB_B	-1844	+	6.78788	0.000317	3.49894	0.299	GCGCGTCGGCGGCGGACGCCG
MA1262.1	ERF2	ERF/DREB_A	-1844	-	4.45455	0.000427	3.36957	0.142	CGGCGTCCGCCGCCGACGCGC
MA1256.1	RAP2-12	ERF/DREB_A	-1844	+	4.18182	0.000464	3.33348	0.227	GCGCGTCGGCGGCGGACGCCG
MA2013.1	ERF115	ERF/DREB_A	-1844	+	4.51613	0.000622	3.20621	0.142	CGTCGGCGGCGGACG
MA2039.1	ASIL2	C10	-1844	+	5.85246	0.000705	3.15181	0.323	GTCGGCGGCGGAC
MA2040.1	AT5G05550	C10	-1844	+	5.72414	0.000736	3.13312	0.32	GTCGGCGGCGGAC
MA1266.1	RAP2-11	ERF/DREB_A	-1844	-	4.59091	0.000904	3.04383	0.32	CGTCCGCCGCCGACG
MA1820.1	Zm00001d024324	ERF/DREB_A	-1844	+	4.37576	0.000968	3.01412	0.122	GTCGGCGGCGGAC
MA0975.1	CRF2	ERF/DREB_A	-1843.5	-	15.1967	6.67e-06	5.17587	0.0242	CCGCCGCC
MA1231.2	ERF15	ERF/DREB_A	-1843.5	-	14.4944	9.18e-06	5.03716	0.0237	CGTCCGCCGCCGAC
MA1053.1	ERF109	ERF/DREB_A	-1843.5	-	14.3571	1.33e-05	4.87615	0.0294	CCGCCGCC
MA1051.1	RAP2-3	ERF/DREB_A	-1843.5	-	13.211	1.33e-05	4.87615	0.0294	CCGCCGCC
MA1263.1	ERF055	ERF/DREB_A	-1843.5	+	11.6667	5.29e-05	4.27654	0.142	GTCGGCGGCGGACG
MA1234.1	ERF017	ERF/DREB_A	-1843.5	+	8.77273	0.000226	3.64589	0.325	GTCGGCGGCGGACG
MA1817.1	Zm00001d020267	ERF/DREB_A	-1843	-	14.2424	5.79e-06	5.23732	0.00959	CGTCCGCCGCCGA
MA1671.1	ERF118	ERF/DREB_A	-1843	-	14.8	6.52e-06	5.18575	0.0179	GTCCGCCGCCG
MA1240.1	ERF10	ERF/DREB_A	-1843	-	14.2273	6.79e-06	5.16813	0.0113	ACGGCGTCCGCCGCCGACGCG
MA2021.1	LBD13	ERF/DREB_A	-1843	-	11.5122	6.12e-05	4.21325	0.14	CGTCCGCCGCCGA
MA1376.1	DEAR3	ERF/DREB_B	-1843	+	2.98485	0.000363	3.44009	0.413	CGTCGGCGGCGGACGCC
MA1243.1	DREB2E	ERF/DREB_B	-1843	-	2.83333	0.000469	3.32883	0.473	GGCGTCCGCCGCCGACG
MA1833.1	Zm00001d049364	ERF/DREB_A	-1842.5	-	16.6761	1.06e-06	5.97469	0.00227	GGCGTCCGCCGCCGAC
MA1818.1	Zm00001d052229	ERF/DREB_A	-1842.5	-	14.25	1.12e-05	4.95078	0.0202	GTCCGCCGCC
MA0976.2	CRF4	ERF/DREB_A	-1842.5	-	11.4592	3.61e-05	4.44249	0.0471	CGTCCGCCGCCG
MA0994.2	ERF8	ERF/DREB_A	-1842.5	+	10.6818	4.7e-05	4.3279	0.0343	CGTCGGCGGCGGACGCCG
MA1001.3	ERF11	ERF/DREB_A	-1842.5	-	10.3571	6.89e-05	4.16178	0.0756	CGTCCGCCGCCG
MA1833.1	Zm00001d049364	ERF/DREB_A	-1842.5	+	6.43662	0.000303	3.51856	0.0576	GTCGGCGGCGGACGCC
MA1831.1	Zm00001d031796	ERF/DREB_A	-1842.5	+	7.14894	0.000477	3.32148	0.147	CGGCGGCGGACG
MA1832.1	Zm00001d002364	ERF/DREB_A	-1842	-	13.9184	1.2e-05	4.92082	0.0209	CGTCCGCCGCC
MA1820.1	Zm00001d024324	ERF/DREB_A	-1842	-	12.9939	1.33e-05	4.87615	0.0155	GCGTCCGCCGCCG
MA1242.1	DREB2F	ERF/DREB_A	-1842	-	13.3939	1.37e-05	4.86328	0.0366	CGTCCGCCGCC
MA2013.1	ERF115	ERF/DREB_A	-1842	-	10.1613	5.31e-05	4.27491	0.0478	GGCGTCCGCCGCCGA
MA2022.1	LOB	ERF/DREB_A	-1842	-	7.9697	0.000146	3.83565	0.0662	CGGCGTCCGCCGCCGAC
MA1821.1	Zm00001d020595	ERF/DREB_A	-1842	+	0.307692	0.000163	3.78781	0.137	GGCGGCGGACG
MA1817.1	Zm00001d020267	ERF/DREB_A	-1842	+	6.38788	0.0004	3.39794	0.0877	CGGCGGCGGACGC
MA1685.1	ARF10	ARF_B	-1842	+	5.92661	0.00051	3.29243	0.777	TCGGCGGCGGACGCC
MA2039.1	ASIL2	C10	-1842	-	5.31148	0.000876	3.0575	0.327	GCGTCCGCCGCCG
MA2040.1	AT5G05550	C10	-1842	-	5.22414	0.000897	3.04721	0.336	GCGTCCGCCGCCG
MA1819.1	Zm00001d005892	ERF/DREB_A	-1841.5	-	10.5818	7.3e-05	4.13668	0.0413	GCGTCCGCCGCC
MA1239.1	ERF104	ERF/DREB_A	-1841	-	17.4394	7.51e-07	6.12436	0.00192	CACGGCGTCCGCCGCCGAC
MA1262.1	ERF2	ERF/DREB_A	-1841	-	16.4848	1.47e-06	5.83268	0.00348	GCACGGCGTCCGCCGCCGACG
MA1228.1	ERF091	ERF/DREB_A	-1841	+	15.5455	2.91e-06	5.53611	0.00687	TCGGCGGCGGACGCCGT
MA1247.1	ERF087	ERF/DREB_A	-1841	+	13.9848	8.35e-06	5.07831	0.0161	CGGCGGCGGACGCCG
MA1250.1	DREB2D	ERF/DREB_A	-1841	-	13.6818	1.08e-05	4.96658	0.0224	CGGCGTCCGCCGCCG
MA1266.1	RAP2-11	ERF/DREB_A	-1841	-	13.7576	1.22e-05	4.91364	0.0268	CGGCGTCCGCCGCCG
MA1753.1	ERF057	ERF/DREB_A	-1841	-	13.082	1.3e-05	4.88606	0.018	CGGCGTCCGCCGCCG
MA1221.1	RAP2-6	ERF/DREB_A	-1841	+	12.697	1.65e-05	4.78252	0.0242	CGGCGGCGGACGCCG
MA1222.1	ERF014	ERF/DREB_A	-1841	-	12.2273	2.2e-05	4.65758	0.0322	CGGCGTCCGCCGCCG
MA1225.1	ERF5	ERF/DREB_A	-1841	-	11.3636	2.98e-05	4.52578	0.0251	CGGCGTCCGCCGCCG
MA1264.1	ERF095	ERF/DREB_A	-1841	+	8.07576	0.000112	3.95078	0.0687	CGGCGGCGGACGCCG
MA1251.1	RAP2-9	ERF/DREB_B	-1841	-	3.75758	0.000304	3.51713	0.425	CACGGCGTCCGCCGCCGAC
MA1245.2	ERF112	ERF/DREB_A	-1841	-	6.87805	0.000382	3.41794	0.161	GCGTCCGCCGC
MA1005.2	ERF3	ERF/DREB_A	-1841	-	5.94828	0.000471	3.32698	0.193	GCGTCCGCCGC
MA1690.1	ARF25	ARF_B	-1841	+	5.29592	0.000511	3.29158	0.808	CGGCGGCGGACGCCG
MA1252.1	ERF086	ERF/DREB_A	-1841	-	3.87879	0.000577	3.23882	0.176	CGGCGTCCGCCGCCG
MA1262.1	ERF2	ERF/DREB_A	-1841	+	1.54545	0.000984	3.007	0.223	CGTCGGCGGCGGACGCCGTGC
MA1232.1	ERF054	ERF/DREB_C	-1840.5	+	17.197	4.6e-07	6.33724	0.00157	GTCGGCGGCGGACGCCGTGC
MA1248.1	ERF012	ERF/DREB_C	-1840.5	-	14.3182	8.53e-06	5.06905	0.0227	GCACGGCGTCCGCCGCCGAC
MA1060.1	SPL7	SPL	-1840.5	-	8.76056	0.000335	3.47496	0.979	CGTCCGCC
MA1686.1	ARF13	ARF_B	-1840.5	+	4.22472	0.000365	3.43771	0.76	GGCGGCGGACGCCG
MA1231.2	ERF15	ERF/DREB_A	-1840.5	-	5.21348	0.000677	3.16941	0.262	CGGCGTCCGCCGCC
MA1819.1	Zm00001d005892	ERF/DREB_A	-1840.5	+	6.10303	0.000772	3.11238	0.117	GCGGCGGACGCC
MA1240.1	ERF10	ERF/DREB_A	-1840	-	14.3182	6.43e-06	5.19179	0.0113	GGCACGGCGTCCGCCGCCGAC
MA1817.1	Zm00001d020267	ERF/DREB_A	-1840	-	11.097	3.7e-05	4.4318	0.0267	CGGCGTCCGCCGC
MA1820.1	Zm00001d024324	ERF/DREB_A	-1840	+	7.62424	0.000234	3.63078	0.061	GCGGCGGACGCCG
MA1833.1	Zm00001d049364	ERF/DREB_A	-1839.5	-	12.6831	1.27e-05	4.8962	0.0101	CACGGCGTCCGCCGCC
MA1833.1	Zm00001d049364	ERF/DREB_A	-1839.5	+	9.98592	5.48e-05	4.26122	0.0238	GGCGGCGGACGCCGTG
MA1695.1	ARF36	ARF_B	-1839.5	+	5.6422	0.000552	3.25806	0.783	GCGGCGGACGCCGT
MA0976.2	CRF4	ERF/DREB_A	-1839.5	-	4.19388	0.00097	3.01323	0.238	CGGCGTCCGCCG
MA1817.1	Zm00001d020267	ERF/DREB_A	-1839	+	9.23636	9.83e-05	4.00745	0.0457	CGGCGGACGCCGT
MA1820.1	Zm00001d024324	ERF/DREB_A	-1839	-	5.75758	0.000539	3.26841	0.0947	ACGGCGTCCGCCG
MA1060.1	SPL7	SPL	-1838.5	+	9.33099	0.000234	3.63078	0.979	CGGACGCC
MA1262.1	ERF2	ERF/DREB_A	-1838	-	11.4242	2.88e-05	4.54061	0.0369	TCGGCACGGCGTCCGCCGCCG
MA1239.1	ERF104	ERF/DREB_A	-1838	-	10.2879	4.75e-05	4.32331	0.0384	CGGCACGGCGTCCGCCGCC
MA1228.1	ERF091	ERF/DREB_A	-1838	+	7.5303	0.000102	3.9914	0.0851	GCGGCGGACGCCGTGCC
MA1266.1	RAP2-11	ERF/DREB_A	-1838	-	6.68182	0.000485	3.31426	0.22	GCACGGCGTCCGCCG
MA1247.1	ERF087	ERF/DREB_A	-1838	-	2.40909	0.000842	3.07469	0.193	GCACGGCGTCCGCCG
MA1232.1	ERF054	ERF/DREB_C	-1837.5	+	15.4091	2.89e-06	5.5391	0.0063	GGCGGCGGACGCCGTGCCGA
MA1248.1	ERF012	ERF/DREB_C	-1837.5	-	12.4394	2.58e-05	4.58838	0.048	TCGGCACGGCGTCCGCCGCC
MA1819.1	Zm00001d005892	ERF/DREB_A	-1837.5	+	8.07879	0.000271	3.56703	0.0716	GCGGACGCCGTG
MA1004.1	ERF13	ERF/DREB_A	-1837.5	+	6.57377	0.00078	3.10791	0.267	GGACGCCG
MA1240.1	ERF10	ERF/DREB_A	-1837	-	9.16667	8.69e-05	4.06098	0.0659	GTCGGCACGGCGTCCGCCGCC
MA1832.1	Zm00001d002364	ERF/DREB_A	-1837	+	-5.44898	0.000331	3.48017	0.127	CGGACGCCGTG
MA1821.1	Zm00001d020595	ERF/DREB_A	-1837	-	-3.55769	0.00037	3.4318	0.173	CACGGCGTCCG
MA1820.1	Zm00001d024324	ERF/DREB_A	-1837	+	5.54545	0.00059	3.22915	0.0972	GCGGACGCCGTGC
MA1831.1	Zm00001d031796	ERF/DREB_A	-1836.5	-	11.8723	3.43e-05	4.46471	0.0502	GCACGGCGTCCG
MA2017.1	JUB1	ERF/DREB_A	-1836.5	-	10.9545	8.46e-05	4.07263	0.324	GGCACGGCGTCCGC
MA1833.1	Zm00001d049364	ERF/DREB_A	-1836.5	+	5.93662	0.000379	3.42136	0.0676	GGCGGACGCCGTGCCG
MA1818.1	Zm00001d052229	ERF/DREB_A	-1836.5	+	-5.40385	0.0006	3.22185	0.176	GGACGCCGTG
MA1833.1	Zm00001d049364	ERF/DREB_A	-1836.5	-	4.40845	0.000732	3.13549	0.0905	CGGCACGGCGTCCGCC
MA1232.1	ERF054	ERF/DREB_C	-1836.5	-	4.93939	0.000808	3.09259	0.248	GTCGGCACGGCGTCCGCCGC
MA1053.1	ERF109	ERF/DREB_A	-1836.5	-	5.2449	0.000907	3.04239	0.245	ACGGCGTC
MA1051.1	RAP2-3	ERF/DREB_A	-1836.5	-	6.87156	0.000934	3.02965	0.296	ACGGCGTC
MA1817.1	Zm00001d020267	ERF/DREB_A	-1836	+	5.16364	0.000678	3.16877	0.109	CGGACGCCGTGCC
MA1261.1	ERF122	ERF/DREB_A	-1835	-	7.25	0.000528	3.27737	0.311	TCGGCACGGCGTCCG
MA0997.1	ERF069	ERF/DREB_A	-1835	+	7.43548	0.000925	3.03386	0.305	ACGCCGTGC
MA2046.1	NAC035	NAC_B	-1834.5	-	8.2439	0.000431	3.36552	1	TCGGCACGGCGTCC
MA1251.1	RAP2-9	ERF/DREB_B	-1833	+	0.848485	0.000606	3.21753	0.451	CGGACGCCGTGCCGACCAG
MA1687.1	ARF14	ARF_B	-1832.5	-	2.66667	0.000709	3.14935	0.663	TGGTCGGCACGGCGTC
MA1376.1	DEAR3	ERF/DREB_B	-1831	-	0.909091	0.000615	3.21112	0.43	GCTGGTCGGCACGGCGT
MA1234.1	ERF017	ERF/DREB_A	-1830.5	-	6.66667	0.00049	3.3098	0.368	CTGGTCGGCACGGC
MA1051.1	RAP2-3	ERF/DREB_A	-1830.5	+	7.33028	0.000702	3.15366	0.252	GTGCCGAC
MA1263.1	ERF055	ERF/DREB_A	-1830.5	-	2.75758	0.000936	3.02872	0.471	CTGGTCGGCACGGC
MA1752.1	ERF025	ERF/DREB_B	-1830	+	3.40984	0.000954	3.02045	0.531	GCCGTGCCGACCAGC
MA1229.1	ERF034	ERF/DREB_B	-1830	-	-0.166667	0.000987	3.00568	0.518	GCTGGTCGGCACGGC
MA1023.1	PHYPADRAFT_28324	ERF/DREB_B	-1829.5	-	9.54098	0.000189	3.72354	0.791	GGTCGGCA
MA0971.1	DREB1A	ERF/DREB_B	-1829.5	-	10.2131	0.000198	3.70333	0.685	TGGTCGGCAC
MA1007.1	PHYPADRAFT_173530	ERF/DREB_B	-1829.5	-	8.42623	0.000211	3.67572	0.774	GGTCGGCA
MA1009.1	ARF3	ARF_A	-1829.5	-	8.96629	0.000224	3.64975	1	GGTCGGCA
MA1032.1	DREB1G	ERF/DREB_B	-1829.5	+	8.70492	0.000239	3.6216	0.675	GTGCCGACCA
MA1008.1	PHYPADRAFT_182268	ERF/DREB_B	-1829.5	-	7.7541	0.000252	3.5986	0.829	TGGTCGGCAC
MA0979.1	ERF008	ERF/DREB_A	-1829.5	+	7.69355	0.000713	3.14691	0.246	TGCCGACC
MA1232.1	ERF054	ERF/DREB_C	-1829.5	-	5.19697	0.000742	3.1296	0.238	GTCGCTGGTCGGCACGGCGT
MA1248.1	ERF012	ERF/DREB_C	-1829.5	+	0.606061	0.000904	3.04383	0.282	ACGCCGTGCCGACCAGCGAC
MA1692.1	ARF29	ARF_A	-1829	+	11.7064	4.7e-05	4.3279	0.364	CCGTGCCGACCAGCG
MA1748.1	DREB1F	ERF/DREB_B	-1829	+	10.1053	0.000212	3.67366	0.721	TGCCGACCA
MA1670.1	DREB1C	ERF/DREB_B	-1829	+	8.75229	0.000275	3.56067	0.86	CCGTGCCGACCAGCG
MA1218.1	DREB1D	ERF/DREB_B	-1829	-	7.30303	0.000333	3.47756	0.817	GCTGGTCGGCACG
MA1424.1	ERF019	ERF/DREB_B	-1829	+	1.70492	0.000736	3.13312	0.406	CCGTGCCGACCAGCG
MA1227.2	ERF027	ERF/DREB_B	-1829	+	6.16514	0.00079	3.10237	0.833	CCGTGCCGACCAGCG
MA0995.2	ERF039	ERF/DREB_B	-1829	+	5.85393	0.001	3	0.645	GTGCCGACCAG
MA1698.1	ARF7	ARF_A	-1828.5	+	12.8618	1.78e-05	4.74958	0.277	CGTGCCGACCAGCG
MA1048.1	ERF018	ERF/DREB_B	-1828.5	+	14.2921	2.2e-05	4.65758	0.454	GCCGACCA
MA0943.1	ARF5	ARF_A	-1828.5	+	12.0562	5.86e-05	4.2321	0.454	GCCGACCA
MA1795.1	RAP2-4	ERF/DREB_A	-1828.5	+	10.371	9.7e-05	4.01323	0.442	TGCCGACCAG
MA1694.1	ARF35	ARF_A	-1828.5	+	9.57143	0.00018	3.74473	0.947	CGTGCCGACCAGCG
MA1206.1	ARF2	ARF_A	-1828.5	+	9	0.000472	3.32606	1	TGCCGACCAG
MA0980.2	RAP2-10	ERF/DREB_B	-1828.5	+	6.56881	0.000478	3.32057	0.794	GTGCCGACCAGC
MA1669.1	DREB1B	ERF/DREB_B	-1828.5	+	6.52041	0.000573	3.24185	0.841	CGTGCCGACCAGCG
MA0942.1	ARF1	ARF_A	-1828.5	+	4.80899	0.00076	3.11919	1	GCCGACCA
MA0944.1	ARF8	ARF_A	-1828	-	9.01613	0.000257	3.59007	1	CTGGTCGGC
MA1689.1	ARF18	ARF_A	-1827	+	7.69388	0.000479	3.31966	0.785	TGCCGACCAGCGA
MA1262.1	ERF2	ERF/DREB_A	-1823	+	6.28788	0.000235	3.62893	0.105	TGCCGACCAGCGACGTCGCCA
MA1247.1	ERF087	ERF/DREB_A	-1823	-	4.59091	0.000436	3.36051	0.136	CGACGTCGCTGGTCG
MA1252.1	ERF086	ERF/DREB_A	-1823	+	4.72727	0.000441	3.35556	0.158	CGACCAGCGACGTCG
MA1225.1	ERF5	ERF/DREB_A	-1823	+	4.06061	0.000698	3.15614	0.146	CGACCAGCGACGTCG
MA1753.1	ERF057	ERF/DREB_A	-1823	+	3.14754	0.000926	3.03339	0.229	CGACCAGCGACGTCG
MA1228.1	ERF091	ERF/DREB_A	-1823	-	-0.939394	0.000953	3.02091	0.239	GCGACGTCGCTGGTCGG
MA1804.1	WIN1	ERF/DREB_A	-1822.5	+	7.81111	0.000777	3.10958	0.255	CCAGCGACGT
MA1265.2	ERF015	ERF/DREB_B	-1822.5	+	4.54098	0.000869	3.06098	0.458	ACCAGCGACGTC
MA1008.1	PHYPADRAFT_182268	ERF/DREB_B	-1822.5	-	-2.4918	0.000923	3.0348	0.92	ACGTCGCTGG
MA1679.1	RAP2-1	ERF/DREB_B	-1822	+	5.08197	0.000714	3.1463	0.423	GACCAGCGACGTCGC
MA1238.2	ERF038	ERF/DREB_B	-1822	+	4.72414	0.000917	3.03763	0.511	ACCAGCGACGTCG
MA1218.1	DREB1D	ERF/DREB_B	-1822	-	-0.681818	0.000992	3.00349	1	CGACGTCGCTGGT
MA0994.2	ERF8	ERF/DREB_A	-1821.5	-	6.21212	0.000371	3.43063	0.101	TGGCGACGTCGCTGGTCG
MA1241.1	ERF043	ERF/DREB_B	-1821.5	+	-3.39394	0.000959	3.01818	0.74	GACCAGCGACGTCGCC
MA1341.1	BZIP53	bZIP_A	-1821	+	0.878788	0.000393	3.40561	0.885	ACCAGCGACGTCGCC
MA1334.1	BZIP11	bZIP_A	-1821	-	0.227273	0.000508	3.29414	0.847	GGCGACGTCGCTGGT
MA1672.1	GBF2	bHLH_A	-1821	-	6.53191	0.000865	3.06298	1	GCGACGTCGCTGG
MA1259.1	ERF023	ERF/DREB_B	-1821	-	0.30303	0.000906	3.04287	0.452	GGCGACGTCGCTGGT
MA1745.1	BZIP63	bZIP_A	-1820.5	+	9.18033	0.000286	3.54363	0.886	CAGCGACGTCGC
MA0931.1	ABI5	bHLH_A	-1820.5	+	6.80328	0.000655	3.18376	1	AGCGACGTCG
MA1831.1	Zm00001d031796	ERF/DREB_A	-1820.5	+	6.22695	0.000742	3.1296	0.188	CAGCGACGTCGC
MA1225.1	ERF5	ERF/DREB_A	-1820	+	9.24242	8.43e-05	4.07417	0.041	CCAGCGACGTCGCCA
MA1247.1	ERF087	ERF/DREB_A	-1820	-	8.28788	0.00012	3.92082	0.073	TGGCGACGTCGCTGG
MA1820.1	Zm00001d024324	ERF/DREB_A	-1820	-	8.59394	0.000143	3.84466	0.046	GGCGACGTCGCTG
MA1417.1	O2	bZIP_A	-1820	+	4.5	0.000303	3.51856	0.586	CAGCGACGTCGCC
MA1262.1	ERF2	ERF/DREB_A	-1820	+	5.19697	0.000338	3.47108	0.125	CGACCAGCGACGTCGCCAGGA
MA1221.1	RAP2-6	ERF/DREB_A	-1820	-	5.24242	0.000437	3.35952	0.152	TGGCGACGTCGCTGG
MA1250.1	DREB2D	ERF/DREB_A	-1820	+	5.5303	0.0005	3.30103	0.2	CCAGCGACGTCGCCA
MA1338.2	DPBF3	bHLH_A	-1820	+	4.39024	0.000524	3.28067	0.993	ACCAGCGACGTCGCCAG
MA1047.2	TGA5	bZIP_A	-1820	+	5.63	0.00067	3.17393	0.894	CCAGCGACGTCGCCA
MA1070.2	TGA7	bZIP_A	-1820	+	4.04444	0.000707	3.15058	0.943	CCAGCGACGTCGCCA
MA1264.1	ERF095	ERF/DREB_A	-1820	-	2.04545	0.000757	3.1209	0.181	TGGCGACGTCGCTGG
MA0097.1	bZIP911	bZIP_A	-1819.5	+	1.97753	0.000103	3.98716	0.652	AGCGACGTCGCC
MA1425.1	HYH	bZIP_A	-1819.5	-	9.96721	0.00022	3.65758	0.947	GGCGACGTCGCT
MA1659.1	ABF4	bZIP_A	-1819.5	+	8.63636	0.000288	3.54061	0.784	AGCGACGTCGCC
MA1819.1	Zm00001d005892	ERF/DREB_A	-1819.5	+	7.75758	0.00032	3.49485	0.0746	AGCGACGTCGCC
MA1819.1	Zm00001d005892	ERF/DREB_A	-1819.5	-	7.70303	0.000329	3.4828	0.075	GGCGACGTCGCT
MA1425.1	HYH	bZIP_A	-1819.5	+	8.98361	0.000392	3.40671	1	AGCGACGTCGCC
MA0097.1	bZIP911	bZIP_A	-1819.5	-	-3.29213	0.000412	3.3851	0.652	GGCGACGTCGCT
MA1659.1	ABF4	bZIP_A	-1819.5	-	8.05455	0.000415	3.38195	0.784	GGCGACGTCGCT
MA0992.2	ERF4	ERF/DREB_A	-1819.5	-	5.18033	0.000722	3.14146	0.261	GGCGACGTCGCT
MA0967.1	BZIP60	bZIP_A	-1819.5	+	7.22222	0.000751	3.12436	0.692	CGACGTCG
MA0967.1	BZIP60	bZIP_A	-1819.5	-	7.22222	0.000751	3.12436	0.692	CGACGTCG
MA0992.2	ERF4	ERF/DREB_A	-1819.5	+	4.39344	0.000963	3.01637	0.295	AGCGACGTCGCC
MA1820.1	Zm00001d024324	ERF/DREB_A	-1819	+	6.66061	0.000366	3.43652	0.0794	AGCGACGTCGCCA
MA1247.1	ERF087	ERF/DREB_A	-1819	+	4.48485	0.000451	3.34582	0.139	CAGCGACGTCGCCAG
MA1047.2	TGA5	bZIP_A	-1819	-	6.37	0.000493	3.30715	0.858	CTGGCGACGTCGCTG
MA2013.1	ERF115	ERF/DREB_A	-1819	+	5.03226	0.000508	3.29414	0.128	CAGCGACGTCGCCAG
MA1070.2	TGA7	bZIP_A	-1819	-	4.5	0.000601	3.22113	0.866	CTGGCGACGTCGCTG
MA1225.1	ERF5	ERF/DREB_A	-1819	-	4.25758	0.00065	3.18709	0.14	CTGGCGACGTCGCTG
MA1068.2	TGA2	bZIP_A	-1819	-	1.3871	0.00096	3.01773	1	CTGGCGACGTCGCTG
MA1745.1	BZIP63	bZIP_A	-1818.5	-	10.5574	0.000133	3.87615	0.643	TGGCGACGTCGC
MA1833.1	Zm00001d049364	ERF/DREB_A	-1818.5	+	7.02113	0.000232	3.63451	0.0504	CAGCGACGTCGCCAGG
MA0994.2	ERF8	ERF/DREB_A	-1818.5	-	6.87879	0.00028	3.55284	0.0845	TCCTGGCGACGTCGCTGG
MA1350.1	BZIP42	bZIP_A	-1818.5	-	-3.82927	0.000418	3.37882	0.864	TGGCGACGTCGC
MA1336.1	TGA3	bZIP_A	-1818.5	+	1.66667	0.000428	3.36856	0.815	AGCGACGTCGCCAG
MA0931.1	ABI5	bHLH_A	-1818.5	-	7.59016	0.000522	3.28233	1	GGCGACGTCG
MA1831.1	Zm00001d031796	ERF/DREB_A	-1818.5	-	6.28369	0.000723	3.14086	0.188	TGGCGACGTCGC
MA1341.1	BZIP53	bZIP_A	-1818	-	6.77273	8.31e-05	4.0804	0.858	CCTGGCGACGTCGCT
MA1334.1	BZIP11	bZIP_A	-1818	+	6.18182	0.000104	3.98297	0.847	AGCGACGTCGCCAGG
MA1817.1	Zm00001d020267	ERF/DREB_A	-1818	+	7.32121	0.000261	3.58336	0.0696	GCGACGTCGCCAG
MA1260.1	ERF013	ERF/DREB_B	-1818	-	1.74242	0.000506	3.29585	0.239	CGTCCTGGCGACGTCGCTGGT
MA1817.1	Zm00001d020267	ERF/DREB_A	-1818	-	5.43636	0.000604	3.21896	0.105	CTGGCGACGTCGC
MA1743.1	BZIP2	bZIP_A	-1818	-	-2.39344	0.000651	3.18642	0.946	CCTGGCGACGTCGCT
MA1349.1	BZIP16	bZIP_A	-1818	-	-2	0.000686	3.16368	0.817	CCTGGCGACGTCGCT
MA1337.1	BZIP44	bZIP_A	-1818	-	-3.0303	0.000782	3.10679	1	CCTGGCGACGTCGCT
MA1672.1	GBF2	bHLH_A	-1818	+	6.55319	0.000857	3.06702	1	GCGACGTCGCCAG
MA1831.1	Zm00001d031796	ERF/DREB_A	-1817.5	+	8.44681	0.000247	3.6073	0.108	CGACGTCGCCAG
MA1698.1	ARF7	ARF_A	-1817.5	-	7.13821	0.000499	3.3019	0.645	CCTGGCGACGTCGC
MA1345.1	BZIP48	bZIP_A	-1817.5	+	-1.92424	0.000636	3.19654	0.937	GCGACGTCGCCAGG
MA1669.1	DREB1B	ERF/DREB_B	-1817.5	-	6.13265	0.000679	3.16813	0.889	CCTGGCGACGTCGC
MA1754.1	ERF073	ERF/DREB_A	-1817	+	5.96721	0.000185	3.73283	0.114	CCAGCGACGTCGCCAGGACGG
MA1256.1	RAP2-12	ERF/DREB_A	-1817	-	3.25758	0.000613	3.21254	0.26	CCGTCCTGGCGACGTCGCTGG
MA1034.1	Os05g0497200	ERF/DREB_A	-1816.5	+	7.17431	9.53e-05	4.02091	0.0814	CGTCGCCA
MA0567.1	ERF1B	ERF/DREB_A	-1816.5	+	8.04878	0.000347	3.45967	0.247	CGTCGCCA
MA1819.1	Zm00001d005892	ERF/DREB_A	-1816.5	+	6.8303	0.000528	3.27737	0.0948	GACGTCGCCAGG
MA0992.2	ERF4	ERF/DREB_A	-1816.5	+	5.31148	0.000687	3.16304	0.259	GACGTCGCCAGG
MA0998.1	ERF096	ERF/DREB_A	-1816.5	+	7.07092	0.000954	3.02045	0.298	ACGTCGCCAG
MA1262.1	ERF2	ERF/DREB_A	-1816	-	2.87879	0.000681	3.16685	0.182	GCCGTCCTGGCGACGTCGCTG
MA1246.1	LEP	ERF/DREB_A	-1815	+	6.0303	0.000302	3.51999	0.0892	AGCGACGTCGCCAGGACGGCC
MA1789.1	NAC071	NAC_C	-1815	-	5.96721	0.000515	3.28819	0.908	CGTCCTGGCGACGTC
MA1257.1	ERF9	ERF/DREB_A	-1814	-	6.22727	0.000259	3.5867	0.0876	CGGCCGTCCTGGCGACGTCGC
MA1246.1	LEP	ERF/DREB_A	-1812	+	4.83333	0.000464	3.33348	0.113	GACGTCGCCAGGACGGCCGCG
MA1244.1	ABR1	ERF/DREB_A	-1811	+	4.89394	0.00058	3.23657	0.18	CGTCGCCAGGACGGCCGCG
MA1257.1	ERF9	ERF/DREB_A	-1811	-	2.60606	0.000985	3.00656	0.177	CCGCGGCCGTCCTGGCGACGT
MA1048.1	ERF018	ERF/DREB_B	-1809.5	-	10.4944	0.000124	3.90658	0.651	GCCGTCCT
MA0993.1	ERF7	ERF/DREB_A	-1809.5	-	7.96774	0.000585	3.23284	0.326	GGCCGTCCTG
MA1795.1	RAP2-4	ERF/DREB_A	-1809.5	-	8.08065	0.000683	3.16558	0.618	GGCCGTCCTG
MA1831.1	Zm00001d031796	ERF/DREB_A	-1809.5	+	5.94326	0.000846	3.07263	0.193	CCAGGACGGCCG
MA2022.1	LOB	ERF/DREB_A	-1809	-	5.0404	0.000533	3.27327	0.104	CCGCGGCCGTCCTGGCG
MA1424.1	ERF019	ERF/DREB_B	-1809	-	0.786885	0.000854	3.06854	0.439	CGCGGCCGTCCTGGC
MA0998.1	ERF096	ERF/DREB_A	-1808.5	-	8.84397	0.000362	3.44129	0.254	CGGCCGTCCT
MA1004.1	ERF13	ERF/DREB_A	-1808.5	-	8.4918	0.000418	3.37882	0.235	GGCCGTCC
MA0971.1	DREB1A	ERF/DREB_B	-1808.5	+	5.86885	0.000856	3.06753	0.98	AGGACGGCCG
MA1261.1	ERF122	ERF/DREB_A	-1808	+	8.23684	0.000351	3.45469	0.267	CCAGGACGGCCGCGG
MA1264.1	ERF095	ERF/DREB_A	-1808	+	3.45455	0.000509	3.29328	0.149	CCAGGACGGCCGCGG
MA0997.1	ERF069	ERF/DREB_A	-1808	-	7.95161	0.000555	3.25571	0.255	CGGCCGTCC
MA1258.1	DREB2A	ERF/DREB_B	-1808	+	3.72727	0.000648	3.18842	0.396	TCGCCAGGACGGCCGCGGCCG
MA1234.1	ERF017	ERF/DREB_A	-1807.5	+	8.81818	0.000222	3.65365	0.325	CAGGACGGCCGCGG
MA1263.1	ERF055	ERF/DREB_A	-1807.5	+	7.24242	0.000327	3.48545	0.266	CAGGACGGCCGCGG
MA0975.1	CRF2	ERF/DREB_A	-1807.5	-	7.29508	0.000427	3.36957	0.217	CGGCCGTC
MA1817.1	Zm00001d020267	ERF/DREB_A	-1807	-	10.1515	6.08e-05	4.2161	0.0362	CCGCGGCCGTCCT
MA1832.1	Zm00001d002364	ERF/DREB_A	-1807	+	-7.89796	0.000858	3.06651	0.22	GGACGGCCGCG
MA1833.1	Zm00001d049364	ERF/DREB_A	-1806.5	-	10.9085	3.38e-05	4.47108	0.0189	GGCCGCGGCCGTCCTG
MA1831.1	Zm00001d031796	ERF/DREB_A	-1806.5	+	11.8865	3.4e-05	4.46852	0.0502	GGACGGCCGCGG
MA0994.2	ERF8	ERF/DREB_A	-1806.5	+	8.10606	0.000163	3.78781	0.067	CCAGGACGGCCGCGGCCG
MA1818.1	Zm00001d052229	ERF/DREB_A	-1806.5	-	-2.73077	0.000183	3.73755	0.113	CGCGGCCGTC
MA1833.1	Zm00001d049364	ERF/DREB_A	-1806.5	+	6.52817	0.00029	3.5376	0.0562	CAGGACGGCCGCGGCC
MA0976.2	CRF4	ERF/DREB_A	-1806.5	-	7.12245	0.000295	3.53018	0.13	CCGCGGCCGTCC
MA1001.3	ERF11	ERF/DREB_A	-1806.5	-	6.5102	0.000419	3.37779	0.164	CCGCGGCCGTCC
MA1818.1	Zm00001d052229	ERF/DREB_A	-1806.5	+	-5.46154	0.00065	3.18709	0.187	GACGGCCGCG
MA0123.1	abi4	ERF/DREB_A	-1806.5	-	7.48315	0.000739	3.13136	0.258	CGCGGCCGTC
MA1820.1	Zm00001d024324	ERF/DREB_A	-1806	-	11.9394	2.4e-05	4.61979	0.0219	GCCGCGGCCGTCC
MA1832.1	Zm00001d002364	ERF/DREB_A	-1806	-	-2.04082	0.000145	3.83863	0.107	CCGCGGCCGTC
MA2022.1	LOB	ERF/DREB_A	-1806	-	7.79798	0.000158	3.80134	0.0676	CGGCCGCGGCCGTCCTG
MA1821.1	Zm00001d020595	ERF/DREB_A	-1806	+	-0.230769	0.000185	3.73283	0.145	GACGGCCGCGG
MA2013.1	ERF115	ERF/DREB_A	-1806	-	6.70968	0.000256	3.59176	0.0928	GGCCGCGGCCGTCCT
MA1817.1	Zm00001d020267	ERF/DREB_A	-1806	+	6.2303	0.000429	3.36754	0.089	GGACGGCCGCGGC
MA1000.2	ERF105	ERF/DREB_A	-1806	+	0.227273	0.000691	3.16052	0.211	AGGACGGCCGCGGCC
MA1240.1	ERF10	ERF/DREB_A	-1806	+	1.92424	0.000992	3.00349	0.266	GCCAGGACGGCCGCGGCCGCT
MA1819.1	Zm00001d005892	ERF/DREB_A	-1805.5	-	13.6364	9e-06	5.04576	0.013	GCCGCGGCCGTC
MA1034.1	Os05g0497200	ERF/DREB_A	-1805.5	-	7.15596	0.000135	3.86967	0.0957	CGCGGCCG
MA0975.1	CRF2	ERF/DREB_A	-1805.5	+	8.27869	0.000312	3.50585	0.176	CGGCCGCG
MA1232.1	ERF054	ERF/DREB_C	-1805.5	-	6.95455	0.000399	3.39903	0.175	AGCGGCCGCGGCCGTCCTGG
MA1004.1	ERF13	ERF/DREB_A	-1805.5	-	7.55738	0.000592	3.22768	0.267	CGCGGCCG
MA0992.2	ERF4	ERF/DREB_A	-1805.5	-	5.65574	0.000604	3.21896	0.244	GCCGCGGCCGTC
MA0998.1	ERF096	ERF/DREB_A	-1805.5	-	7.70922	0.00065	3.18709	0.261	CCGCGGCCGT
MA1049.1	ERF094	ERF/DREB_A	-1805.5	-	-0.508197	0.000899	3.04624	0.341	CGCGGCCG
MA0979.1	ERF008	ERF/DREB_A	-1805.5	-	7.29032	0.000918	3.03716	0.268	CGCGGCCG
MA1266.1	RAP2-11	ERF/DREB_A	-1805	-	14.7121	5.4e-06	5.26761	0.0158	CGGCCGCGGCCGTCC
MA1753.1	ERF057	ERF/DREB_A	-1805	-	9.06557	9.89e-05	4.0048	0.0629	CGGCCGCGGCCGTCC
MA1221.1	RAP2-6	ERF/DREB_A	-1805	+	7.45455	0.00019	3.72125	0.0888	GGACGGCCGCGGCCG
MA1005.2	ERF3	ERF/DREB_A	-1805	-	6.94828	0.000324	3.48945	0.171	GCCGCGGCCGT
MA1256.1	RAP2-12	ERF/DREB_A	-1805	+	5.27273	0.000328	3.48413	0.196	CCAGGACGGCCGCGGCCGCTG
MA1245.2	ERF112	ERF/DREB_A	-1805	-	6.64634	0.000419	3.37779	0.164	GCCGCGGCCGT
MA0997.1	ERF069	ERF/DREB_A	-1805	+	8.19355	0.000425	3.37161	0.213	CGGCCGCGG
MA1261.1	ERF122	ERF/DREB_A	-1805	-	7.75	0.000432	3.36452	0.29	CGGCCGCGGCCGTCC
MA1262.1	ERF2	ERF/DREB_A	-1805	+	3.87879	0.000509	3.29328	0.162	CCAGGACGGCCGCGGCCGCTG
MA1228.1	ERF091	ERF/DREB_A	-1805	-	1.42424	0.000555	3.25571	0.19	GCGGCCGCGGCCGTCCT
MA1244.1	ABR1	ERF/DREB_A	-1805	+	4.90909	0.000577	3.23882	0.18	CAGGACGGCCGCGGCCGCT
MA1239.1	ERF104	ERF/DREB_A	-1805	+	2.60606	0.000685	3.16431	0.174	CAGGACGGCCGCGGCCGCT
MA1264.1	ERF095	ERF/DREB_A	-1805	+	2.15152	0.000735	3.13371	0.178	GGACGGCCGCGGCCG
MA1754.1	ERF073	ERF/DREB_A	-1805	-	0.540984	0.000827	3.08249	0.246	CAGCGGCCGCGGCCGTCCTGG
MA1251.1	RAP2-9	ERF/DREB_B	-1805	-	-0.636364	0.000835	3.07831	0.51	AGCGGCCGCGGCCGTCCTG
MA0997.1	ERF069	ERF/DREB_A	-1805	-	7.53226	0.000849	3.07109	0.305	CCGCGGCCG
MA1252.1	ERF086	ERF/DREB_A	-1805	-	2.12121	0.000975	3.011	0.242	CGGCCGCGGCCGTCC
MA1228.1	ERF091	ERF/DREB_A	-1805	+	-1.09091	0.000985	3.00656	0.243	AGGACGGCCGCGGCCGC
MA1819.1	Zm00001d005892	ERF/DREB_A	-1804.5	+	9.21818	0.00015	3.82391	0.0567	ACGGCCGCGGCC
MA1804.1	WIN1	ERF/DREB_A	-1804.5	+	9.07778	0.000259	3.5867	0.15	CGGCCGCGGC
MA1231.2	ERF15	ERF/DREB_A	-1804.5	-	5.66292	0.000569	3.24489	0.247	CGGCCGCGGCCGTC
MA1053.1	ERF109	ERF/DREB_A	-1804.5	-	5.43878	0.000819	3.08672	0.226	CCGCGGCC
MA1817.1	Zm00001d020267	ERF/DREB_A	-1804	-	14.6424	4.47e-06	5.34969	0.00821	CGGCCGCGGCCGT
MA1820.1	Zm00001d024324	ERF/DREB_A	-1804	+	11.4788	3.08e-05	4.51145	0.0235	ACGGCCGCGGCCG
MA1832.1	Zm00001d002364	ERF/DREB_A	-1804	+	-1.57143	0.000139	3.85699	0.107	CGGCCGCGGCC
MA1821.1	Zm00001d020595	ERF/DREB_A	-1804	-	0.307692	0.000163	3.78781	0.137	GGCCGCGGCCG
MA2022.1	LOB	ERF/DREB_A	-1804	+	5.36364	0.000465	3.33255	0.102	GGACGGCCGCGGCCGCT
MA1671.1	ERF118	ERF/DREB_A	-1804	-	5.30909	0.000647	3.1891	0.224	GGCCGCGGCCG
MA1833.1	Zm00001d049364	ERF/DREB_A	-1803.5	-	16.0211	1.64e-06	5.78516	0.00318	AGCGGCCGCGGCCGTC
MA1833.1	Zm00001d049364	ERF/DREB_A	-1803.5	+	14.669	3.89e-06	5.41005	0.00495	GACGGCCGCGGCCGCT
MA0976.2	CRF4	ERF/DREB_A	-1803.5	+	9.71429	8.95e-05	4.04818	0.0784	CGGCCGCGGCCG
MA0976.2	CRF4	ERF/DREB_A	-1803.5	-	9.71429	8.95e-05	4.04818	0.0784	CGGCCGCGGCCG
MA1818.1	Zm00001d052229	ERF/DREB_A	-1803.5	+	-1.63462	0.000145	3.83863	0.113	GGCCGCGGCC
MA1818.1	Zm00001d052229	ERF/DREB_A	-1803.5	-	-1.63462	0.000145	3.83863	0.113	GGCCGCGGCC
MA1001.3	ERF11	ERF/DREB_A	-1803.5	-	8.81633	0.000148	3.82974	0.107	CGGCCGCGGCCG
MA1001.3	ERF11	ERF/DREB_A	-1803.5	+	8.81633	0.000148	3.82974	0.107	CGGCCGCGGCCG
MA0994.2	ERF8	ERF/DREB_A	-1803.5	+	6.69697	0.000303	3.51856	0.0888	GGACGGCCGCGGCCGCTG
MA1831.1	Zm00001d031796	ERF/DREB_A	-1803.5	+	7.8156	0.000343	3.46471	0.124	CGGCCGCGGCCG
MA1831.1	Zm00001d031796	ERF/DREB_A	-1803.5	-	7.8156	0.000343	3.46471	0.124	CGGCCGCGGCCG
MA1426.1	MYB124	bHLH_A	-1803.5	+	8.08197	0.000712	3.14752	0.434	GGCCGCGGCC
MA1426.1	MYB124	bHLH_A	-1803.5	-	8.08197	0.000712	3.14752	0.434	GGCCGCGGCC
MA0994.2	ERF8	ERF/DREB_A	-1803.5	-	3.95455	0.000917	3.03763	0.163	CAGCGGCCGCGGCCGTCC
MA1817.1	Zm00001d020267	ERF/DREB_A	-1803	+	16.4182	1.27e-06	5.8962	0.00366	CGGCCGCGGCCGC
MA1820.1	Zm00001d024324	ERF/DREB_A	-1803	-	13.5515	9.45e-06	5.02457	0.0137	GCGGCCGCGGCCG
MA2022.1	LOB	ERF/DREB_A	-1803	-	12.5859	1.36e-05	4.86646	0.017	CAGCGGCCGCGGCCGTC
MA1832.1	Zm00001d002364	ERF/DREB_A	-1803	-	-1.57143	0.000139	3.85699	0.107	CGGCCGCGGCC
MA1240.1	ERF10	ERF/DREB_A	-1803	+	7.77273	0.000152	3.81816	0.0935	AGGACGGCCGCGGCCGCTGCC
MA1821.1	Zm00001d020595	ERF/DREB_A	-1803	+	0.307692	0.000163	3.78781	0.137	GGCCGCGGCCG
MA1671.1	ERF118	ERF/DREB_A	-1803	+	5.30909	0.000647	3.1891	0.224	GGCCGCGGCCG
MA1819.1	Zm00001d005892	ERF/DREB_A	-1802.5	-	11.2364	4.91e-05	4.30892	0.0332	GCGGCCGCGGCC
MA1804.1	WIN1	ERF/DREB_A	-1802.5	-	9.07778	0.000259	3.5867	0.15	CGGCCGCGGC
MA1231.2	ERF15	ERF/DREB_A	-1802.5	+	5.7191	0.000556	3.25493	0.247	CGGCCGCGGCCGCT
MA1053.1	ERF109	ERF/DREB_A	-1802.5	+	5.43878	0.000819	3.08672	0.226	CCGCGGCC
MA1261.1	ERF122	ERF/DREB_A	-1802	+	11.5921	5.65e-05	4.24795	0.113	CGGCCGCGGCCGCTG
MA1266.1	RAP2-11	ERF/DREB_A	-1802	+	10.5455	9.68e-05	4.01412	0.0855	CGGCCGCGGCCGCTG
MA1221.1	RAP2-6	ERF/DREB_A	-1802	-	9.06061	9.72e-05	4.01233	0.0658	CAGCGGCCGCGGCCG
MA1753.1	ERF057	ERF/DREB_A	-1802	+	8.42623	0.000131	3.88273	0.0783	CGGCCGCGGCCGCTG
MA1005.2	ERF3	ERF/DREB_A	-1802	+	7.89655	0.000219	3.65956	0.134	GCCGCGGCCGC
MA1228.1	ERF091	ERF/DREB_A	-1802	+	4.98485	0.000221	3.65561	0.13	ACGGCCGCGGCCGCTGC
MA1245.2	ERF112	ERF/DREB_A	-1802	+	7.5	0.000296	3.52871	0.136	GCCGCGGCCGC
MA1239.1	ERF104	ERF/DREB_A	-1802	-	4.87879	0.000352	3.45346	0.121	GGCAGCGGCCGCGGCCGTC
MA1256.1	RAP2-12	ERF/DREB_A	-1802	-	4.66667	0.000399	3.39903	0.207	TGGCAGCGGCCGCGGCCGTCC
MA1244.1	ABR1	ERF/DREB_A	-1802	-	5.84848	0.000409	3.38828	0.152	GGCAGCGGCCGCGGCCGTC
MA1264.1	ERF095	ERF/DREB_A	-1802	-	4.09091	0.000422	3.37469	0.137	CAGCGGCCGCGGCCG
MA0997.1	ERF069	ERF/DREB_A	-1802	-	8.19355	0.000425	3.37161	0.213	CGGCCGCGG
MA1228.1	ERF091	ERF/DREB_A	-1802	-	2.36364	0.000442	3.35458	0.189	GCAGCGGCCGCGGCCGT
MA1754.1	ERF073	ERF/DREB_A	-1802	+	1.81967	0.000602	3.2204	0.208	GGACGGCCGCGGCCGCTGCCA
MA1252.1	ERF086	ERF/DREB_A	-1802	+	3.48485	0.000651	3.18642	0.191	CGGCCGCGGCCGCTG
MA1247.1	ERF087	ERF/DREB_A	-1802	-	2.98485	0.000712	3.14752	0.18	CAGCGGCCGCGGCCG
MA0997.1	ERF069	ERF/DREB_A	-1802	+	7.53226	0.000849	3.07109	0.305	CCGCGGCCG
MA1239.1	ERF104	ERF/DREB_A	-1802	+	1.72727	0.000869	3.06098	0.2	GACGGCCGCGGCCGCTGCC
MA1262.1	ERF2	ERF/DREB_A	-1802	-	1.78788	0.000922	3.03527	0.216	TGGCAGCGGCCGCGGCCGTCC
MA1262.1	ERF2	ERF/DREB_A	-1802	+	1.74242	0.000933	3.03012	0.218	GGACGGCCGCGGCCGCTGCCA
MA1819.1	Zm00001d005892	ERF/DREB_A	-1801.5	+	13.2667	1.19e-05	4.92445	0.0154	GCCGCGGCCGCT
MA1232.1	ERF054	ERF/DREB_C	-1801.5	+	10.8788	6.95e-05	4.15802	0.057	GACGGCCGCGGCCGCTGCCA
MA1034.1	Os05g0497200	ERF/DREB_A	-1801.5	+	7.15596	0.000135	3.86967	0.0957	CGCGGCCG
MA0975.1	CRF2	ERF/DREB_A	-1801.5	-	8.27869	0.000312	3.50585	0.176	CGGCCGCG
MA1004.1	ERF13	ERF/DREB_A	-1801.5	+	7.55738	0.000592	3.22768	0.267	CGCGGCCG
MA1231.2	ERF15	ERF/DREB_A	-1801.5	-	5.47191	0.000613	3.21254	0.248	CAGCGGCCGCGGCC
MA0998.1	ERF096	ERF/DREB_A	-1801.5	+	7.80142	0.000618	3.20901	0.261	CCGCGGCCGC
MA0992.2	ERF4	ERF/DREB_A	-1801.5	+	5.4918	0.00064	3.19382	0.248	GCCGCGGCCGCT
MA1049.1	ERF094	ERF/DREB_A	-1801.5	+	-0.508197	0.000899	3.04624	0.341	CGCGGCCG
MA0979.1	ERF008	ERF/DREB_A	-1801.5	+	7.29032	0.000918	3.03716	0.268	CGCGGCCG
MA2022.1	LOB	ERF/DREB_A	-1801	+	16.1818	1.49e-06	5.82681	0.00349	CGGCCGCGGCCGCTGCC
MA1820.1	Zm00001d024324	ERF/DREB_A	-1801	+	15.3515	2.62e-06	5.5817	0.00563	GCCGCGGCCGCTG
MA2013.1	ERF115	ERF/DREB_A	-1801	+	11.2581	3.07e-05	4.51286	0.0348	GGCCGCGGCCGCTGC
MA1817.1	Zm00001d020267	ERF/DREB_A	-1801	-	11.3818	3.2e-05	4.49485	0.0245	CAGCGGCCGCGGC
MA1832.1	Zm00001d002364	ERF/DREB_A	-1801	+	-2.53061	0.00015	3.82391	0.107	CCGCGGCCGCT
MA1821.1	Zm00001d020595	ERF/DREB_A	-1801	-	-0.269231	0.000189	3.72354	0.145	AGCGGCCGCGG
MA1815.1	GRF4	GRF4	-1801	-	9.04878	0.000208	3.68194	0.382	CAGCGGCCGCGGC
MA1000.2	ERF105	ERF/DREB_A	-1801	-	3.92424	0.000289	3.5391	0.138	GCAGCGGCCGCGGCC
MA1242.1	DREB2F	ERF/DREB_A	-1801	+	2.5	0.000648	3.18842	0.262	CCGCGGCCGCT
MA1236.1	ERF003	ERF/DREB_A	-1801	-	2.90909	0.000981	3.00833	0.178	TGGCAGCGGCCGCGGCCGT
MA1833.1	Zm00001d049364	ERF/DREB_A	-1800.5	+	15.7324	1.98e-06	5.70333	0.0034	GGCCGCGGCCGCTGCC
MA1833.1	Zm00001d049364	ERF/DREB_A	-1800.5	-	15.0141	3.14e-06	5.50307	0.00461	GGCAGCGGCCGCGGCC
MA0976.2	CRF4	ERF/DREB_A	-1800.5	+	11.4796	3.57e-05	4.44733	0.0471	CCGCGGCCGCTG
MA1001.3	ERF11	ERF/DREB_A	-1800.5	+	10.1531	7.78e-05	4.10902	0.078	CCGCGGCCGCTG
MA0994.2	ERF8	ERF/DREB_A	-1800.5	-	9.42424	8.78e-05	4.05651	0.0445	TGGCAGCGGCCGCGGCCG
MA0976.2	CRF4	ERF/DREB_A	-1800.5	-	8.11224	0.000189	3.72354	0.115	CAGCGGCCGCGG
MA1818.1	Zm00001d052229	ERF/DREB_A	-1800.5	+	-3.05769	0.000224	3.64975	0.117	CGCGGCCGCT
MA1818.1	Zm00001d052229	ERF/DREB_A	-1800.5	-	-4.38462	0.00037	3.4318	0.145	AGCGGCCGCG
MA1001.3	ERF11	ERF/DREB_A	-1800.5	-	6.77551	0.000376	3.42481	0.153	CAGCGGCCGCGG
MA1831.1	Zm00001d031796	ERF/DREB_A	-1800.5	-	7.51773	0.000398	3.40012	0.135	CAGCGGCCGCGG
MA0123.1	abi4	ERF/DREB_A	-1800.5	+	7.98876	0.000582	3.23508	0.236	CGCGGCCGCT
MA1831.1	Zm00001d031796	ERF/DREB_A	-1800.5	+	5.97163	0.000834	3.07883	0.193	CCGCGGCCGCTG
MA1817.1	Zm00001d020267	ERF/DREB_A	-1800	+	12.9636	1.32e-05	4.87943	0.0145	CCGCGGCCGCTGC
MA1820.1	Zm00001d024324	ERF/DREB_A	-1800	-	10.9879	3.91e-05	4.40782	0.0257	GCAGCGGCCGCGG
MA1815.1	GRF4	GRF4	-1800	+	9.63415	0.000153	3.81531	0.372	CCGCGGCCGCTGC
MA1832.1	Zm00001d002364	ERF/DREB_A	-1800	-	-4.38776	0.000226	3.64589	0.111	CAGCGGCCGCG
MA1821.1	Zm00001d020595	ERF/DREB_A	-1800	+	-2.17308	0.000278	3.55596	0.161	CGCGGCCGCTG
MA2022.1	LOB	ERF/DREB_A	-1800	-	6.53535	0.00028	3.55284	0.0828	TGGCAGCGGCCGCGGCC
MA2013.1	ERF115	ERF/DREB_A	-1800	-	5.80645	0.000372	3.42946	0.109	GGCAGCGGCCGCGGC
MA1240.1	ERF10	ERF/DREB_A	-1800	+	3.37879	0.000662	3.17914	0.217	ACGGCCGCGGCCGCTGCCACG
MA1226.1	DREB2G	ERF/DREB_A	-1800	-	3.62121	0.000745	3.12784	0.246	GGCAGCGGCCGCGGC
MA1246.1	LEP	ERF/DREB_A	-1800	+	2.77273	0.000914	3.03905	0.166	ACGGCCGCGGCCGCTGCCACG
MA1000.2	ERF105	ERF/DREB_A	-1800	+	-1.09091	0.000926	3.03339	0.237	GCCGCGGCCGCTGCC
MA1819.1	Zm00001d005892	ERF/DREB_A	-1799.5	-	9.00606	0.000167	3.77728	0.0588	GCAGCGGCCGCG
MA0975.1	CRF2	ERF/DREB_A	-1799.5	+	8.57377	0.000259	3.5867	0.151	CGGCCGCT
MA1231.2	ERF15	ERF/DREB_A	-1799.5	+	6.26966	0.000443	3.3536	0.239	CCGCGGCCGCTGCC
MA0123.1	abi4	ERF/DREB_A	-1799.5	-	7.60674	0.000712	3.14752	0.252	CAGCGGCCGC
MA1004.1	ERF13	ERF/DREB_A	-1799.5	-	6.13115	0.000933	3.03012	0.284	AGCGGCCG
MA1264.1	ERF095	ERF/DREB_A	-1799	-	9.89394	5.45e-05	4.2636	0.0518	TGGCAGCGGCCGCGG
MA1261.1	ERF122	ERF/DREB_A	-1799	-	10.6447	0.000103	3.98716	0.162	TGGCAGCGGCCGCGG
MA1228.1	ERF091	ERF/DREB_A	-1799	-	6.83333	0.000127	3.8962	0.0939	GTGGCAGCGGCCGCGGC
MA1262.1	ERF2	ERF/DREB_A	-1799	+	5.33333	0.000323	3.4908	0.122	CGGCCGCGGCCGCTGCCACGG
MA1239.1	ERF104	ERF/DREB_A	-1799	+	5.07576	0.000331	3.48017	0.116	GGCCGCGGCCGCTGCCACG
MA1256.1	RAP2-12	ERF/DREB_A	-1799	-	5.09091	0.000348	3.45842	0.202	CCGTGGCAGCGGCCGCGGCCG
MA1245.2	ERF112	ERF/DREB_A	-1799	+	6.70732	0.00041	3.38722	0.164	GCGGCCGCTGC
MA1754.1	ERF073	ERF/DREB_A	-1799	+	2.40984	0.000517	3.28651	0.193	CGGCCGCGGCCGCTGCCACGG
MA0997.1	ERF069	ERF/DREB_A	-1799	+	7.80645	0.000629	3.20135	0.269	CGGCCGCTG
MA1247.1	ERF087	ERF/DREB_A	-1799	-	3.30303	0.000648	3.18842	0.171	TGGCAGCGGCCGCGG
MA1222.1	ERF014	ERF/DREB_A	-1799	+	2.09091	0.000652	3.18575	0.243	CCGCGGCCGCTGCCA
MA1005.2	ERF3	ERF/DREB_A	-1799	+	5	0.000662	3.17914	0.22	GCGGCCGCTGC
MA1262.1	ERF2	ERF/DREB_A	-1799	-	2.48485	0.000761	3.11862	0.195	CCGTGGCAGCGGCCGCGGCCG
MA1257.1	ERF9	ERF/DREB_A	-1799	-	3.30303	0.000775	3.1107	0.155	CCGTGGCAGCGGCCGCGGCCG
MA1221.1	RAP2-6	ERF/DREB_A	-1799	-	3.31818	0.000838	3.07676	0.196	TGGCAGCGGCCGCGG
MA1753.1	ERF057	ERF/DREB_A	-1799	+	3.37705	0.00086	3.0655	0.219	CCGCGGCCGCTGCCA
MA1225.1	ERF5	ERF/DREB_A	-1799	+	3.15152	0.000959	3.01818	0.184	CCGCGGCCGCTGCCA
MA1228.1	ERF091	ERF/DREB_A	-1799	+	-1.10606	0.000988	3.00524	0.243	GCCGCGGCCGCTGCCAC
MA1221.1	RAP2-6	ERF/DREB_A	-1799	+	2.78788	0.000991	3.00393	0.21	CCGCGGCCGCTGCCA
MA1819.1	Zm00001d005892	ERF/DREB_A	-1798.5	+	10.5515	7.46e-05	4.12726	0.0413	GCGGCCGCTGCC
MA1804.1	WIN1	ERF/DREB_A	-1798.5	+	8.7	0.000367	3.43533	0.183	CGGCCGCTGC
MA1231.2	ERF15	ERF/DREB_A	-1798.5	-	4.30337	0.000939	3.02733	0.298	TGGCAGCGGCCGCG
MA2022.1	LOB	ERF/DREB_A	-1798	+	14.5657	4.23e-06	5.37366	0.00713	CCGCGGCCGCTGCCACG
MA1820.1	Zm00001d024324	ERF/DREB_A	-1798	+	10.6364	4.79e-05	4.31966	0.0265	GCGGCCGCTGCCA
MA2013.1	ERF115	ERF/DREB_A	-1798	+	10.0323	5.66e-05	4.24718	0.048	CGCGGCCGCTGCCAC
MA1832.1	Zm00001d002364	ERF/DREB_A	-1798	+	-1.57143	0.000139	3.85699	0.107	CGGCCGCTGCC
MA1817.1	Zm00001d020267	ERF/DREB_A	-1798	-	8.53939	0.000142	3.84771	0.0527	TGGCAGCGGCCGC
MA1821.1	Zm00001d020595	ERF/DREB_A	-1798	-	0.307692	0.000163	3.78781	0.137	GGCAGCGGCCG
MA1242.1	DREB2F	ERF/DREB_A	-1798	+	6.81818	0.000195	3.70997	0.152	CGGCCGCTGCC
MA1236.1	ERF003	ERF/DREB_A	-1798	-	4.74242	0.000535	3.27165	0.136	CCGTGGCAGCGGCCGCGGC
MA1833.1	Zm00001d049364	ERF/DREB_A	-1797.5	+	17.3803	6.4e-07	6.19382	0.0016	CGCGGCCGCTGCCACG
MA1833.1	Zm00001d049364	ERF/DREB_A	-1797.5	-	10.2113	4.88e-05	4.31158	0.0233	CGTGGCAGCGGCCGCG
MA0976.2	CRF4	ERF/DREB_A	-1797.5	+	9.4898	9.93e-05	4.00305	0.0835	CGGCCGCTGCCA
MA1818.1	Zm00001d052229	ERF/DREB_A	-1797.5	+	-1.63462	0.000145	3.83863	0.113	GGCCGCTGCC
MA1001.3	ERF11	ERF/DREB_A	-1797.5	+	8.69388	0.000156	3.80688	0.11	CGGCCGCTGCCA
MA0994.2	ERF8	ERF/DREB_A	-1797.5	-	8.10606	0.000163	3.78781	0.067	CCGTGGCAGCGGCCGCGG
MA1817.1	Zm00001d020267	ERF/DREB_A	-1797	+	13.6182	8.89e-06	5.0511	0.0123	CGGCCGCTGCCAC
MA1815.1	GRF4	GRF4	-1797	+	8.78049	0.000238	3.62342	0.393	CGGCCGCTGCCAC
MA1246.1	LEP	ERF/DREB_A	-1797	+	6.10606	0.000294	3.53165	0.0892	GCCGCGGCCGCTGCCACGGCG
MA1820.1	Zm00001d024324	ERF/DREB_A	-1797	-	6.03636	0.000481	3.31785	0.0919	GTGGCAGCGGCCG
MA2022.1	LOB	ERF/DREB_A	-1797	-	4.86869	0.000572	3.2426	0.108	CCGTGGCAGCGGCCGCG
MA1671.1	ERF118	ERF/DREB_A	-1797	+	5.23636	0.000667	3.17587	0.228	GGCCGCTGCCA
MA1231.2	ERF15	ERF/DREB_A	-1796.5	+	5.61798	0.000579	3.23732	0.247	CGGCCGCTGCCACG
MA1053.1	ERF109	ERF/DREB_A	-1796.5	+	5.73469	0.000735	3.13371	0.221	CCGCTGCC
MA1244.1	ABR1	ERF/DREB_A	-1796	-	10.0909	6.75e-05	4.1707	0.0553	CGCCGTGGCAGCGGCCGCG
MA1005.2	ERF3	ERF/DREB_A	-1796	+	9.7931	9.46e-05	4.02411	0.0884	GCCGCTGCCAC
MA1256.1	RAP2-12	ERF/DREB_A	-1796	-	8.15152	0.000119	3.92445	0.113	TCGCCGTGGCAGCGGCCGCGG
MA1245.2	ERF112	ERF/DREB_A	-1796	+	9.09756	0.000143	3.84466	0.106	GCCGCTGCCAC
MA0997.1	ERF069	ERF/DREB_A	-1796	+	8.51613	0.000281	3.55129	0.165	CCGCTGCCA
MA1228.1	ERF091	ERF/DREB_A	-1796	+	2.95455	0.000381	3.41908	0.177	GCGGCCGCTGCCACGGC
MA1239.1	ERF104	ERF/DREB_A	-1796	-	3.63636	0.000512	3.29073	0.146	CGCCGTGGCAGCGGCCGCG
MA1262.1	ERF2	ERF/DREB_A	-1796	-	3.63636	0.000547	3.26201	0.166	TCGCCGTGGCAGCGGCCGCGG
MA1754.1	ERF073	ERF/DREB_A	-1796	+	1.95082	0.000582	3.23508	0.203	CCGCGGCCGCTGCCACGGCGA
MA1257.1	ERF9	ERF/DREB_A	-1796	-	4	0.000604	3.21896	0.136	TCGCCGTGGCAGCGGCCGCGG
MA1233.2	ERF021	ERF/DREB_B	-1796	+	6.54128	0.000669	3.17457	0.408	CGGCCGCTGCCACGG
MA1264.1	ERF095	ERF/DREB_A	-1796	-	1.93939	0.000779	3.10846	0.182	CCGTGGCAGCGGCCG
MA1819.1	Zm00001d005892	ERF/DREB_A	-1795.5	+	9	0.000168	3.77469	0.0588	GCCGCTGCCACG
MA1034.1	Os05g0497200	ERF/DREB_A	-1795.5	+	6.58716	0.0004	3.39794	0.149	CGCTGCCA
MA0998.1	ERF096	ERF/DREB_A	-1795.5	+	8.51773	0.00043	3.36653	0.26	CCGCTGCCAC
MA0992.2	ERF4	ERF/DREB_A	-1795.5	+	5.98361	0.000529	3.27654	0.229	GCCGCTGCCACG
MA1232.1	ERF054	ERF/DREB_C	-1795.5	+	4.34848	0.000976	3.01055	0.264	CGCGGCCGCTGCCACGGCGA
MA2022.1	LOB	ERF/DREB_A	-1795	+	11.2626	2.82e-05	4.54975	0.0259	CGGCCGCTGCCACGGCG
MA1820.1	Zm00001d024324	ERF/DREB_A	-1795	+	10.7758	4.41e-05	4.35556	0.0259	GCCGCTGCCACGG
MA2013.1	ERF115	ERF/DREB_A	-1795	+	6.24194	0.000311	3.50724	0.0993	GGCCGCTGCCACGGC
MA1000.2	ERF105	ERF/DREB_A	-1795	-	1.57576	0.000508	3.29414	0.178	GCCGTGGCAGCGGCC
MA1833.1	Zm00001d049364	ERF/DREB_A	-1794.5	+	10.0141	5.41e-05	4.2668	0.0238	GGCCGCTGCCACGGCG
MA0976.2	CRF4	ERF/DREB_A	-1794.5	+	10.3163	6.58e-05	4.18177	0.0673	CCGCTGCCACGG
MA1001.3	ERF11	ERF/DREB_A	-1794.5	+	10.1122	7.93e-05	4.10073	0.078	CCGCTGCCACGG
MA0123.1	abi4	ERF/DREB_A	-1794.5	+	9.68539	0.000228	3.64207	0.154	CGCTGCCACG
MA1833.1	Zm00001d049364	ERF/DREB_A	-1794.5	-	6.70423	0.000268	3.57187	0.055	CGCCGTGGCAGCGGCC
MA0994.2	ERF8	ERF/DREB_A	-1794.5	-	4.31818	0.000797	3.09854	0.151	TCGCCGTGGCAGCGGCCG
MA0993.1	ERF7	ERF/DREB_A	-1794.5	+	7.5	0.000859	3.06601	0.377	CGCTGCCACG
MA2022.1	LOB	ERF/DREB_A	-1794	-	9.27273	7.82e-05	4.10679	0.0438	TCGCCGTGGCAGCGGCC
MA1809.1	GLYMA-07G038400	GRF	-1794	+	9.83133	9.28e-05	4.03245	1	CGCTGCCACGG
MA1817.1	Zm00001d020267	ERF/DREB_A	-1794	+	7.97576	0.000189	3.72354	0.0627	CCGCTGCCACGGC
MA1820.1	Zm00001d024324	ERF/DREB_A	-1794	-	5.51515	0.000598	3.2233	0.0977	GCCGTGGCAGCGG
MA1246.1	LEP	ERF/DREB_A	-1794	+	2.54545	0.000981	3.00833	0.174	GCGGCCGCTGCCACGGCGAGG
MA1808.1	GLYMA-06G314400	bHLH_A	-1793	-	11.4468	4.79e-05	4.31966	0.33	GCCGTGGCAGC
MA1811.1	GLYMA-13G317000	bHLH_A	-1793	-	11.4255	5.25e-05	4.27984	0.362	GCCGTGGCAGC
MA1351.2	GBF3	bHLH_A	-1793	-	11.0092	6.93e-05	4.15927	0.49	GCCGTGGCAGC
MA1257.1	ERF9	ERF/DREB_A	-1793	+	8.09091	0.000119	3.92445	0.053	CGGCCGCTGCCACGGCGAGGA
MA1256.1	RAP2-12	ERF/DREB_A	-1793	+	7.31818	0.000162	3.79048	0.13	CGGCCGCTGCCACGGCGAGGA
MA1244.1	ABR1	ERF/DREB_A	-1793	+	7.59091	0.000205	3.68825	0.108	GGCCGCTGCCACGGCGAGG
MA0930.2	ABF3	bHLH_A	-1792.5	-	8	0.000587	3.23136	1	GCCGTGGCAG
MA0570.2	ABF1	bHLH_A	-1792.5	-	5.80612	0.00064	3.19382	0.944	CGCCGTGGCAGC
MA1687.1	ARF14	ARF_B	-1792.5	+	1.97561	0.000907	3.04239	0.67	CCGCTGCCACGGCGAG
MA1246.1	LEP	ERF/DREB_A	-1792	-	11.1364	3.39e-05	4.4698	0.0244	CTCCTCGCCGTGGCAGCGGCC
MA1672.1	GBF2	bHLH_A	-1792	-	9.22695	0.000196	3.70774	0.607	TCGCCGTGGCAGC
MA2022.1	LOB	ERF/DREB_A	-1792	+	6.48485	0.000287	3.54212	0.0828	CCGCTGCCACGGCGAGG
MA1817.1	Zm00001d020267	ERF/DREB_A	-1792	-	5.09091	0.000699	3.15552	0.11	TCGCCGTGGCAGC
MA1833.1	Zm00001d049364	ERF/DREB_A	-1791.5	+	7	0.000234	3.63078	0.0507	CGCTGCCACGGCGAGG
MA1833.1	Zm00001d049364	ERF/DREB_A	-1791.5	-	5.41549	0.000476	3.32239	0.0758	CCTCGCCGTGGCAGCG
MA0976.2	CRF4	ERF/DREB_A	-1791.5	-	4.67347	0.000808	3.09259	0.22	TCGCCGTGGCAG
MA1001.3	ERF11	ERF/DREB_A	-1791.5	-	4.78571	0.00085	3.07058	0.231	TCGCCGTGGCAG
MA1820.1	Zm00001d024324	ERF/DREB_A	-1791	-	7.84848	0.000209	3.67985	0.0581	CTCGCCGTGGCAG
MA2022.1	LOB	ERF/DREB_A	-1791	-	3.70707	0.000917	3.03763	0.143	TCCTCGCCGTGGCAGCG
MA2046.1	NAC035	NAC_B	-1790.5	+	7.73984	0.000559	3.25259	1	CTGCCACGGCGAGG
MA0992.2	ERF4	ERF/DREB_A	-1790.5	-	5.54098	0.000629	3.20135	0.246	CTCGCCGTGGCA
MA1819.1	Zm00001d005892	ERF/DREB_A	-1790.5	-	6.30303	0.000696	3.15739	0.111	CTCGCCGTGGCA
MA1659.1	ABF4	bZIP_A	-1790.5	+	6.95455	0.000807	3.09313	0.921	TGCCACGGCGAG
MA1261.1	ERF122	ERF/DREB_A	-1790	+	10.5658	0.000108	3.96658	0.162	CTGCCACGGCGAGGA
MA1754.1	ERF073	ERF/DREB_A	-1790	-	1.85246	0.000597	3.22403	0.207	GGCTCCTCGCCGTGGCAGCGG
MA0997.1	ERF069	ERF/DREB_A	-1790	-	7.59677	0.00079	3.10237	0.305	TCGCCGTGG
MA0975.1	CRF2	ERF/DREB_A	-1789.5	-	4.78689	0.000953	3.02091	0.344	TCGCCGTG
MA0968.2	BZIP68	bZIP_A	-1789	+	2.40909	0.000652	3.18575	0.899	TGCCACGGCGAGGAG
MA1671.1	ERF118	ERF/DREB_A	-1789	-	5.14545	0.00069	3.16115	0.232	CCTCGCCGTGG
MA1349.1	BZIP16	bZIP_A	-1789	-	-2.65152	0.00079	3.10237	0.869	CTCCTCGCCGTGGCA
MA2017.1	JUB1	ERF/DREB_A	-1788.5	+	15.4091	1.04e-06	5.98297	0.0644	GCCACGGCGAGGAG
MA1831.1	Zm00001d031796	ERF/DREB_A	-1788.5	+	13.2624	1.37e-05	4.86328	0.03	CCACGGCGAGGA
MA1818.1	Zm00001d052229	ERF/DREB_A	-1788.5	-	-5.86538	0.000851	3.07007	0.224	CCTCGCCGTG
MA1832.1	Zm00001d002364	ERF/DREB_A	-1788	-	-7.89796	0.000858	3.06651	0.22	TCCTCGCCGTG
MA1796.1	RAP2-7	RAP2-7	-1786.5	+	9.39326	0.000368	3.43415	0.714	GGCGAGGA
MA0579.1	CDC5	CDC5	-1785	-	6.71951	0.000569	3.24489	1	GGCTCCTCGCC
MA2029.1	MYB88	MYB88	-1783	-	12.3421	2.43e-05	4.61439	0.251	TCAGGCTCCTCGC
MA0587.1	TCP16	TCP	-1782.5	+	4.08537	0.000554	3.25649	0.648	GAGGAGCCTG
MA1426.1	MYB124	bHLH_A	-1781.5	-	7.91803	0.000792	3.10127	0.434	TCAGGCTCCT
MA1813.1	EIL4	EIL	-1771	-	6.63636	0.000779	3.10846	0.817	AACACTGAAGC
MA1232.1	ERF054	ERF/DREB_C	-1769.5	-	5.92424	0.00058	3.23657	0.211	GGCGGCAACACTGAAGCTCA
MA0582.1	RAV1_1	RAV	-1767.5	-	9.8427	0.000225	3.64782	0.658	CGGCAACACTGA
MA1240.1	ERF10	ERF/DREB_A	-1767	+	6.09091	0.000281	3.55129	0.14	AGCTTCAGTGTTGCCGCCATT
MA1097.1	ARALYDRAFT_493022	TCP	-1766.5	-	4.72477	0.000831	3.0804	0.703	GGCAACAC
MA1262.1	ERF2	ERF/DREB_A	-1766	+	8.31818	0.000111	3.95468	0.0657	GCTTCAGTGTTGCCGCCATTT
MA1228.1	ERF091	ERF/DREB_A	-1766	-	6.81818	0.000128	3.89279	0.0939	ATGGCGGCAACACTGAA
MA1239.1	ERF104	ERF/DREB_A	-1766	+	7.72727	0.000134	3.8729	0.0667	CTTCAGTGTTGCCGCCATT
MA1266.1	RAP2-11	ERF/DREB_A	-1766	+	7.45455	0.00037	3.4318	0.191	TCAGTGTTGCCGCCA
MA1222.1	ERF014	ERF/DREB_A	-1766	+	2.68182	0.000565	3.24795	0.224	TCAGTGTTGCCGCCA
MA1251.1	RAP2-9	ERF/DREB_B	-1766	+	0.227273	0.000697	3.15677	0.469	CTTCAGTGTTGCCGCCATT
MA1160.1	IDD6	IDD	-1764.5	+	1.17143	0.000729	3.13727	0.27	TTCAGTGTTGCCGCCATTTG
MA1158.1	MGP	IDD	-1764.5	-	-1.31818	0.000844	3.07366	0.527	CAAATGGCGGCAACACTGAA
MA1831.1	Zm00001d031796	ERF/DREB_A	-1764.5	-	5.8227	0.000893	3.04915	0.198	TGGCGGCAACAC
MA1243.1	DREB2E	ERF/DREB_B	-1764	+	5.25758	0.000314	3.50307	0.473	CAGTGTTGCCGCCATTT
MA1671.1	ERF118	ERF/DREB_A	-1764	+	5.76364	0.000545	3.2636	0.218	TGTTGCCGCCA
MA1376.1	DEAR3	ERF/DREB_B	-1764	-	1.07576	0.00059	3.22915	0.43	AAATGGCGGCAACACTG
MA1817.1	Zm00001d020267	ERF/DREB_A	-1764	+	4.44848	0.000911	3.04048	0.127	GTGTTGCCGCCAT
MA1231.2	ERF15	ERF/DREB_A	-1763.5	+	9.96629	8.63e-05	4.06399	0.0961	GTGTTGCCGCCATT
MA0975.1	CRF2	ERF/DREB_A	-1763.5	+	7.90164	0.000366	3.43652	0.2	TTGCCGCC
MA1414.1	E2FA	E2F	-1763.5	-	7.80899	0.000374	3.42713	0.732	TGGCGGCAAC
MA1051.1	RAP2-3	ERF/DREB_A	-1763.5	+	7.82569	0.000586	3.2321	0.226	TTGCCGCC
MA1263.1	ERF055	ERF/DREB_A	-1763.5	-	3.71212	0.000789	3.10292	0.462	AATGGCGGCAACAC
MA1005.2	ERF3	ERF/DREB_A	-1763	+	9.18966	0.000125	3.90309	0.102	GTTGCCGCCAT
MA1233.2	ERF021	ERF/DREB_B	-1763	+	9.74312	0.000142	3.84771	0.179	GTGTTGCCGCCATTT
MA1245.2	ERF112	ERF/DREB_A	-1763	+	8.97561	0.000153	3.81531	0.109	GTTGCCGCCAT
MA1752.1	ERF025	ERF/DREB_B	-1763	+	9.01639	0.000184	3.73518	0.494	GTGTTGCCGCCATTT
MA1252.1	ERF086	ERF/DREB_A	-1763	+	6.10606	0.000278	3.55596	0.121	GTGTTGCCGCCATTT
MA1258.1	DREB2A	ERF/DREB_B	-1763	-	6.98485	0.0003	3.52288	0.29	AGCAAATGGCGGCAACACTGA
MA1264.1	ERF095	ERF/DREB_A	-1763	-	4.66667	0.000355	3.44977	0.123	AAATGGCGGCAACAC
MA0997.1	ERF069	ERF/DREB_A	-1763	+	8.27419	0.000372	3.42946	0.196	TTGCCGCCA
MA1229.1	ERF034	ERF/DREB_B	-1763	-	4.98485	0.000429	3.36754	0.412	AAATGGCGGCAACAC
MA1247.1	ERF087	ERF/DREB_A	-1763	-	4.06061	0.000514	3.28904	0.152	AAATGGCGGCAACAC
MA1221.1	RAP2-6	ERF/DREB_A	-1763	-	4.09091	0.00065	3.18709	0.18	AAATGGCGGCAACAC
MA1250.1	DREB2D	ERF/DREB_A	-1763	+	3.80303	0.00089	3.05061	0.256	GTGTTGCCGCCATTT
MA1225.1	ERF5	ERF/DREB_A	-1763	+	3.34848	0.000896	3.04769	0.176	GTGTTGCCGCCATTT
MA0567.1	ERF1B	ERF/DREB_A	-1762.5	+	8.91463	0.000178	3.74958	0.197	TGCCGCCA
MA1006.1	ERF6	ERF/DREB_A	-1762.5	+	9.03279	0.000181	3.74232	0.201	TTGCCGCCAT
MA0998.1	ERF096	ERF/DREB_A	-1762.5	+	9.84397	0.000185	3.73283	0.154	TTGCCGCCAT
MA1004.1	ERF13	ERF/DREB_A	-1762.5	+	9.21311	0.000325	3.48812	0.228	TGCCGCCA
MA0992.2	ERF4	ERF/DREB_A	-1762.5	+	6.7541	0.00039	3.40894	0.222	GTTGCCGCCATT
MA1034.1	Os05g0497200	ERF/DREB_A	-1762.5	+	6.58716	0.0004	3.39794	0.149	TGCCGCCA
MA1032.1	DREB1G	ERF/DREB_B	-1762.5	+	0.131148	0.00067	3.17393	0.741	TTGCCGCCAT
MA0971.1	DREB1A	ERF/DREB_B	-1762.5	-	6.13115	0.000755	3.12205	0.98	ATGGCGGCAA
MA2011.1	ERF010	ERF/DREB_B	-1762.5	+	5.45902	0.000812	3.09044	0.459	GTTGCCGCCATT
MA1750.1	E2FE	E2F	-1762	-	-2.2459	6.77e-05	4.16941	0.631	CAAATGGCGGCAACA
MA1732.1	E2FD	E2F	-1762	-	-2.2459	6.77e-05	4.16941	0.638	CAAATGGCGGCAACA
MA1227.2	ERF027	ERF/DREB_B	-1762	+	10.4587	0.000107	3.97062	0.7	TGTTGCCGCCATTTG
MA0995.2	ERF039	ERF/DREB_B	-1762	+	9.51685	0.000174	3.75945	0.496	TTGCCGCCATT
MA1000.2	ERF105	ERF/DREB_A	-1762	-	4.07576	0.000278	3.55596	0.135	CAAATGGCGGCAACA
MA1220.1	TINY	ERF/DREB_B	-1762	+	7.30303	0.000289	3.5391	0.382	TGTTGCCGCCATTTG
MA1670.1	DREB1C	ERF/DREB_B	-1762	+	8.33028	0.000325	3.48812	0.86	TGTTGCCGCCATTTG
MA1424.1	ERF019	ERF/DREB_B	-1762	+	3.34426	0.000551	3.25885	0.371	TGTTGCCGCCATTTG
MA1242.1	DREB2F	ERF/DREB_A	-1762	+	2.89394	0.000589	3.22988	0.257	TTGCCGCCATT
MA1748.1	DREB1F	ERF/DREB_B	-1762	+	8.21053	0.000596	3.22475	0.972	TGCCGCCAT
MA1679.1	RAP2-1	ERF/DREB_B	-1762	+	5.42623	0.000631	3.19997	0.41	TGTTGCCGCCATTTG
MA2012.1	ERF023	ERF/DREB_B	-1762	+	5.02857	0.000705	3.15181	0.63	TTGCCGCCATT
MA1821.1	Zm00001d020595	ERF/DREB_A	-1762	-	-7.53846	0.000725	3.13966	0.254	AATGGCGGCAA
MA1238.2	ERF038	ERF/DREB_B	-1762	+	4.82759	0.000884	3.05355	0.511	GTTGCCGCCATTT
MA2013.1	ERF115	ERF/DREB_A	-1762	+	3.58065	0.000889	3.0511	0.168	TGTTGCCGCCATTTG
MA1218.1	DREB1D	ERF/DREB_B	-1762	-	-0.166667	0.000899	3.04624	1	AAATGGCGGCAAC
MA0993.1	ERF7	ERF/DREB_A	-1761.5	+	10.2258	5.24e-05	4.28067	0.0877	TGCCGCCATT
MA1001.3	ERF11	ERF/DREB_A	-1761.5	+	9.04082	0.000131	3.88273	0.104	TTGCCGCCATTT
MA1669.1	DREB1B	ERF/DREB_B	-1761.5	+	9.59184	0.000153	3.81531	0.558	GTTGCCGCCATTTG
MA0976.2	CRF4	ERF/DREB_A	-1761.5	+	8.14286	0.000186	3.73049	0.115	TTGCCGCCATTT
MA1414.1	E2FA	E2F	-1761.5	+	8.86517	0.000199	3.70115	0.732	TGCCGCCATT
MA0980.2	RAP2-10	ERF/DREB_B	-1761.5	+	7.69725	0.000262	3.5817	0.794	TTGCCGCCATTT
MA0978.1	DREB1E	ERF/DREB_B	-1761.5	-	6.93443	0.000276	3.55909	1	ATGGCGGC
MA0994.2	ERF8	ERF/DREB_A	-1761.5	-	5.68182	0.000463	3.33442	0.112	AGCAAATGGCGGCAACAC
MA1795.1	RAP2-4	ERF/DREB_A	-1761.5	+	7.64516	0.000899	3.04624	0.618	TGCCGCCATT
MA0942.1	ARF1	ARF_A	-1761.5	+	4.49438	0.000934	3.02965	1	GCCGCCAT
MA1259.1	ERF023	ERF/DREB_B	-1761	-	3.86364	0.000428	3.36856	0.361	GCAAATGGCGGCAAC
MA1230.1	ERF037	ERF/DREB_B	-1760.5	+	4.48485	0.000317	3.49894	0.452	TTGCCGCCATTTGC
MA1256.1	RAP2-12	ERF/DREB_A	-1760	-	9.54545	6.82e-05	4.16622	0.0792	GGAAGCAAATGGCGGCAACAC
MA1244.1	ABR1	ERF/DREB_A	-1760	-	7.77273	0.00019	3.72125	0.104	GAAGCAAATGGCGGCAACA
MA1257.1	ERF9	ERF/DREB_A	-1760	-	2.98485	0.000865	3.06298	0.162	GGAAGCAAATGGCGGCAACAC
MA1236.1	ERF003	ERF/DREB_A	-1759	-	4.92424	0.000502	3.2993	0.133	GGAAGCAAATGGCGGCAAC
MA0961.1	BHLH112	bHLH_B	-1758	+	-0.459016	0.000174	3.75945	0.716	GCCATTTGC
MA1246.1	LEP	ERF/DREB_A	-1758	+	7.10606	0.000201	3.6968	0.0754	GTTGCCGCCATTTGCTTCCTC
MA1226.1	DREB2G	ERF/DREB_A	-1758	-	6.09091	0.00035	3.45593	0.169	GAAGCAAATGGCGGC
MA1260.1	ERF013	ERF/DREB_B	-1758	-	2.30303	0.000449	3.34775	0.239	GAGGAAGCAAATGGCGGCAAC
MA1357.1	bHLH80	bHLH_B	-1758	-	-0.878788	0.000661	3.1798	0.809	AGCAAATGGCG
MA1257.1	ERF9	ERF/DREB_A	-1757	-	7.5	0.000153	3.81531	0.0637	CGAGGAAGCAAATGGCGGCAA
MA2048.1	NAC045	NAC_A	-1755	-	10.1101	0.000144	3.84164	0.969	AGGAAGCAAATGG
MA2053.1	NAC105	NAC_A	-1755	-	7.15306	0.000652	3.18575	0.988	AGGAAGCAAATGG
MA2036.1	NAC076	NAC_A	-1754.5	-	9.87156	0.000228	3.64207	0.964	AGGAAGCAAATG
MA1823.1	Zm00001d027846	NAC_A	-1754.5	-	6.608	0.000928	3.03245	0.174	AGGAAGCAAATG
MA2044.1	NAC007	NAC_A	-1754	-	10.2245	0.000184	3.73518	0.856	AGGAAGCAAAT
MA2010.1	SMB	NAC_A	-1754	-	10.0612	0.000185	3.73283	0.879	AGGAAGCAAAT
MA2050.1	NAC101	NAC_A	-1754	-	9.30909	0.000249	3.6038	0.965	GAGGAAGCAAATG
MA1677.1	NAC078	NAC_A	-1743.5	-	7.43421	0.000541	3.2668	0.794	ACCAAGAAGCGA
MA2049.1	NAC053	NAC_A	-1743.5	-	6.18421	0.000842	3.07469	0.805	ACCAAGAAGCGA
MA1310.1	WRKY42	WRKY	-1740	+	11.3286	6.27e-05	4.20273	0.599	CTCGCTTCTTGGTTGACTGAT
MA1767.1	MYB23	MYB_B	-1740	-	4.95082	0.000806	3.09366	0.833	TCAACCAAGAA
MA1312.1	WRKY47	WRKY	-1738.5	+	5.67073	0.000482	3.31695	1	TTCTTGGTTGACTG
MA1083.2	WRKY30	WRKY	-1737.5	-	9.64286	0.000124	3.90658	1	TCAGTCAACCAAGA
MA1307.2	WRKY31	WRKY	-1737.5	-	8.51429	0.000217	3.66354	1	GATCAGTCAACCAAGAAG
MA1805.1	WRKY53	WRKY	-1737	-	11.0714	8.42e-05	4.07469	1	AGTCAACCA
MA1080.1	WRKY23	WRKY	-1736.5	-	12.4607	4.14e-05	4.383	0.643	AGTCAACC
MA1086.1	WRKY43	WRKY	-1736.5	-	10.08	9.54e-05	4.02045	0.836	CAGTCAACCA
MA1305.1	WRKY55	WRKY	-1736.5	+	10.0455	0.000102	3.9914	0.742	TTGGTTGACTGA
MA1084.1	WRKY38	WRKY	-1736.5	+	9.82114	0.000168	3.77469	1	GGTTGACT
MA1075.1	WRKY12	WRKY	-1736.5	+	8.92683	0.000255	3.59346	1	GGTTGACT
MA1079.2	WRKY21	WRKY	-1736.5	-	5.61429	0.000317	3.49894	0.706	TCGATCAGTCAACCAAGAAG
MA1297.1	WRKY26	WRKY	-1736	-	10.939	5.59e-05	4.25259	0.346	ATCAGTCAACCAA
MA1295.1	WRKY20	WRKY	-1736	+	11.4545	7.39e-05	4.13136	0.581	TTGGTTGACTGAT
MA1314.1	WRKY14	WRKY	-1736	-	9.28788	9.68e-05	4.01412	0.612	ATCAGTCAACCAA
MA1311.2	WRKY28	WRKY	-1736	-	10.8539	0.000109	3.96257	0.667	TCAGTCAACCA
MA1308.1	WRKY70	WRKY	-1736	+	7.37879	0.000109	3.96257	0.763	TTGGTTGACTGAT
MA1090.1	WRKY60	WRKY	-1736	-	10.4426	0.000141	3.85078	0.999	TCAGTCAACCA
MA1318.1	WRKY27	WRKY	-1736	+	5.13636	0.000179	3.74715	0.509	TTGGTTGACTGAT
MA1303.1	WRKY22	WRKY	-1736	-	6.98485	0.000179	3.74715	0.775	ATCAGTCAACCAA
MA1093.1	WRKY75	WRKY	-1735.5	-	12.541	4.14e-05	4.383	0.855	CAGTCAAC
MA1078.1	WRKY2	WRKY	-1735.5	-	11.5738	6.81e-05	4.16685	0.734	CAGTCAAC
MA1077.1	WRKY18	WRKY	-1735.5	-	11.3443	0.000101	3.99568	1	TCAGTCAACC
MA1089.1	WRKY57	WRKY	-1735.5	-	10.2581	0.000109	3.96257	0.727	TCAGTCAACC
MA1091.1	WRKY62	WRKY	-1735.5	-	10.8989	0.000114	3.9431	0.904	CAGTCAAC
MA1088.1	WRKY48	WRKY	-1735.5	-	8.95161	0.000142	3.84771	1	TCAGTCAACC
MA1092.1	WRKY63	WRKY	-1735.5	-	10.9672	0.000151	3.82102	1	CAGTCAAC
MA1306.1	WRKY11	WRKY	-1735.5	+	7.19697	0.000175	3.75696	0.603	TTGGTTGACTGATC
MA1076.2	WRKY15	WRKY	-1735.5	-	9.12245	0.000193	3.71444	0.814	CGATCAGTCAACCAAG
MA1081.2	WRKY25	WRKY	-1735.5	-	8.67213	0.000224	3.64975	0.976	CGATCAGTCAACCAAG
MA1085.2	WRKY40	WRKY	-1735.5	-	10.9286	0.000226	3.64589	1	TCAGTCAACC
MA1094.2	WRKY8	WRKY	-1735.5	-	5.62245	0.000335	3.47496	0.716	CGATCAGTCAACCAAG
MA1313.1	WRKY7	WRKY	-1735.5	+	-2.42424	0.000789	3.10292	0.892	TTGGTTGACTGATC
MA1309.1	WRKY3	WRKY	-1735	-	10.9091	8.34e-05	4.07883	0.609	ATCAGTCAACC
MA1301.1	WRKY33	WRKY	-1735	-	10.6364	9.82e-05	4.00789	0.624	ATCAGTCAACC
MA1296.1	WRKY46	WRKY	-1735	+	7.7449	0.000128	3.89279	0.585	GGTTGACTGAT
MA1316.1	WRKY71	WRKY	-1735	-	8.65152	0.000129	3.88941	0.823	ATCAGTCAACC
MA1302.1	WRKY65	WRKY	-1735	-	8.90909	0.000138	3.86012	0.7	ATCAGTCAACC
MA1298.1	WRKY29	WRKY	-1735	-	9.06061	0.000161	3.79317	0.781	ATCAGTCAACC
MA1087.2	WRKY45	WRKY	-1735	-	6.62245	0.000334	3.47625	0.625	CGATCAGTCAACCAA
MA1304.1	WRKY59	WRKY	-1734.5	-	11.3684	8.15e-05	4.08884	0.616	GATCAGTCAACC
MA1315.1	WRKY24	WRKY	-1734.5	+	9.39394	0.0001	4	0.558	TGGTTGACTGATCG
MA1317.1	WRKY50	WRKY	-1734	+	4.74242	0.000413	3.38405	1	GGTTGACTGATCG
MA0589.1	WRKY1	WRKY	-1733	+	7.70787	0.000182	3.73993	1	TTGACTGATCG
MA1300.1	WRKY6	WRKY	-1731	+	7.14286	0.000186	3.73049	0.959	GGTTGACTGATCGATCTGC
MA1396.1	GATA6	GATA	-1729	-	4.28788	0.000532	3.27409	1	CAGATCGATCAGT
MA1325.1	GATA14	GATA	-1728	-	6.57576	0.000654	3.18442	1	TGCAGATCGATCAGT
MA1013.1	GATA10	GATA	-1726.5	+	9.59016	0.000209	3.67985	0.83	TCGATCTG
MA1014.1	GATA11	GATA	-1726.5	+	-0.590164	0.000558	3.25337	1	TCGATCTG
MA1755.1	GATA4	GATA	-1726.5	+	7.72566	0.000649	3.18776	1	ATCGATCTGC
MA1755.1	GATA4	GATA	-1726.5	-	7.72566	0.000649	3.18776	1	GCAGATCGAT
MA1015.1	GATA12	GATA	-1726.5	+	7.97345	0.000758	3.12033	1	TCGATCTG
MA1015.1	GATA12	GATA	-1726.5	-	7.97345	0.000758	3.12033	1	CAGATCGA
MA1017.1	GATA8	GATA	-1726	+	8.12903	0.000639	3.1945	0.94	TCGATCTGC
MA1018.1	GATA9	GATA	-1726	-	6.83607	0.000717	3.14448	1	TGCAGATCGAT
MA1323.1	GATA19	GATA	-1725	+	7.48684	0.000433	3.36351	0.68	TCGATCTGCAC
MA1325.1	GATA14	GATA	-1725	+	5.5303	0.000919	3.03668	1	GATCGATCTGCACTT
MA1358.1	bHLH130	bHLH_B	-1720	+	3.38158	0.000528	3.27737	0.672	CTGCACTTGGA
MA1074.1	UNE10	bHLH_A	-1719.5	-	-0.704918	0.000383	3.4168	0.82	CCAAGTGC
MA1021.1	PHYPADRAFT_48267	bHLH_A	-1719.5	-	4.5618	0.000608	3.2161	0.819	CCAAGTGC
MA1740.1	BHLH49	bHLH_A	-1719.5	-	-1.36066	0.000898	3.04672	1	TCCAAGTGCA
MA1331.1	BEH4	bHLH_A	-1719	+	-1.30303	0.000541	3.2668	1	TGCACTTGGAG
MA1332.1	BEH2	bHLH_A	-1719	-	-1.71212	0.000542	3.266	1	CTCCAAGTGCA
MA0561.1	PIF4	bHLH_A	-1718.5	+	-0.8	0.000924	3.03433	1	CACTTGGA
MA1734.1	AT1G19040	NAC_C	-1715.5	-	9.63934	5.29e-05	4.27654	0.63	CTTGCTCTCCAAGTGC
MA1363.1	LRL2	bHLH_A	-1715	-	6.49438	0.00014	3.85387	0.668	CTTGCTCTCCAAGTG
MA1660.1	NAC013	NAC_C	-1714.5	+	4.36066	0.000231	3.63639	0.638	TCTGCACTTGGAGAGCAAGAACAC
MA1783.1	NAC005	NAC_C	-1714	-	4.7541	0.00022	3.65758	0.859	GTTCTTGCTCTCCAAGTGC
MA1783.1	NAC005	NAC_C	-1714	+	-0.229508	0.000647	3.1891	0.859	GCACTTGGAGAGCAAGAAC
MA1660.1	NAC013	NAC_C	-1713.5	-	9.88525	2.98e-05	4.52578	0.576	AGTGTTCTTGCTCTCCAAGTGCAG
MA1789.1	NAC071	NAC_C	-1713	+	8.63934	0.00021	3.67778	0.908	CTTGGAGAGCAAGAA
MA1734.1	AT1G19040	NAC_C	-1712.5	+	7.68852	9.95e-05	4.00218	0.68	CTTGGAGAGCAAGAAC
MA1788.1	NAC054	NAC_C	-1711	+	5.16393	0.000211	3.67572	0.888	CTTGGAGAGCAAGAACACT
MA1403.1	BPC5	BPC	-1708.5	+	-62.7683	0.000704	3.15243	0.157	GCACTTGGAGAGCAAGAACACTAGAGAGAA
MA2043.1	NAC004	NAC_A	-1708	+	8.22951	0.000365	3.43771	0.764	AGCAAGAACAC
MA2049.1	NAC053	NAC_A	-1707.5	+	6.94737	0.000587	3.23136	0.805	AGCAAGAACACT
MA1677.1	NAC078	NAC_A	-1707.5	+	6.61842	0.000774	3.11126	0.794	AGCAAGAACACT
MA1736.1	AT5G04390	C2H2	-1706	+	8.98387	0.000524	3.28067	0.59	CAAGAACACTA
MA2032.1	TRB1	TRB	-1704	+	7.41463	0.000458	3.33913	0.957	AGAACACTAGA
MA1353.1	AT1G72740	TRB	-1703	-	0.272727	0.000928	3.03245	1	CTCTCTAGTGTTCTT
MA1403.1	BPC5	BPC	-1702.5	+	-55.9146	0.000271	3.56703	0.103	GGAGAGCAAGAACACTAGAGAGAAGCTGTG
MA1403.1	BPC5	BPC	-1700.5	+	-56.2561	0.000285	3.54516	0.105	AGAGCAAGAACACTAGAGAGAAGCTGTGAT
MA1416.1	RAMOSA1	BPC	-1699.5	+	0.928571	0.000373	3.42829	0.285	ACACTAGAGAGAAG
MA1403.1	BPC5	BPC	-1694.5	+	-49.0488	9.6e-05	4.01773	0.0703	AGAACACTAGAGAGAAGCTGTGATGAAGCT
MA1746.1	BZIP69	bZIP_B	-1692	-	-1.16393	0.000689	3.16178	1	TCACAGCTTCT
MA2019.1	HSFA1B	G2-like	-1681.5	-	7.19858	0.000596	3.22475	1	CACAAGCTTCAT
MA2019.1	HSFA1B	G2-like	-1681.5	+	7.13475	0.000615	3.21112	1	ATGAAGCTTGTG
MA2051.1	NAC68	NAC_A	-1680.5	-	7.62727	0.000599	3.22257	0.865	ACACAAGCTTCA
MA0565.2	FUS3	G2-like	-1679.5	-	2.09836	0.000641	3.19314	1	ACACAAGCTT
MA0962.1	BHLH34	bHLH_A	-1678.5	+	5.91803	0.000821	3.08566	0.951	GCTTGTGT
DPBF_CACNNG	DPBF_CACNNG	DPBF	-1678	-	8.91011	0.000981	3.00833	0.846	ACACAAG
MA0936.1	NAC046	NAC_B	-1676.5	-	8.03472	0.000522	3.28233	1	ACACACAA
MA0939.1	NAC079	NAC_B	-1676.5	-	4.14607	0.000842	3.07469	1	ACACACAA
MA1352.1	TRP1	TRB	-1676	-	-15.3429	0.000843	3.07417	0.714	AACCCAAACACACAAGCTTCA
MA2025.1	MYB93	MYB_B	-1671.5	-	6.31818	0.000852	3.06956	0.783	CAACCCAAACACAC
MA2032.1	TRB1	TRB	-1669	-	7.54472	0.000423	3.37366	0.957	CCAACCCAAAC
MA1766.1	MYB17	MYB_B	-1667	-	5.90164	0.000542	3.266	0.743	TTCTCCAACCCAAAC
MA2024.1	MYB63	MYB_B	-1666	-	7.94737	0.000252	3.5986	0.721	TTCTCCAACCCAA
MA2007.1	MYB107	MYB_B	-1666	-	8.4898	0.000282	3.54975	0.597	TTCTCCAACCCAA
MA1738.1	ATMYB31	MYB_B	-1666	-	6.70492	0.000556	3.25493	0.591	CTTCTCCAACCCAAA
MA1762.1	MYB10	MYB_B	-1665.5	-	6.06557	0.000405	3.39254	0.801	CTTCTCCAACCCAA
MA2042.1	MYB58	MYB_B	-1665	-	11.9593	3.3e-05	4.48149	0.359	TTCTTCTCCAACCCAAA
MA2041.1	MYB13	MYB_B	-1664.5	-	10.3659	8.71e-05	4.05998	0.645	TTCTTCTCCAACCCAA
MA1734.1	AT1G19040	NAC_C	-1663.5	-	-1.83607	0.000877	3.057	1	CTTCTTCTCCAACCCA
MA1667.2	HSFC1	HSF	-1663.5	+	5.47778	0.000982	3.00789	1	GGTTGGAGAAGA
MA1404.1	BPC1	BPC	-1662.5	+	-8.5	0.000564	3.24872	0.105	GTTTGGGTTGGAGAAGAAGAGATC
MA1402.1	BPC6	BPC	-1662	-	-5.30263	0.000152	3.81816	0.104	ATCTCTTCTTCTCCAACCCAA
MA1398.2	KUA1	MYBR_B	-1662	-	8.97561	0.000251	3.60033	0.76	TTCTTCTCCAA
MA2031.1	AT5G04760	MYBR_B	-1662	-	8.07273	0.000421	3.37572	0.971	TTCTTCTCCAA
MA1783.1	NAC005	NAC_C	-1662	-	-2.16393	0.000982	3.00789	0.942	TCTCTTCTTCTCCAACCCA
MA0127.1	PEND	PEND	-1659.5	-	7.32609	0.000811	3.09098	0.577	TCTTCTTCTC
MA1823.1	Zm00001d027846	NAC_A	-1658.5	+	7.56	0.000583	3.23433	0.137	GAGAAGAAGAGA
MA1336.1	TGA3	bZIP_A	-1654.5	-	-1.63636	0.000942	3.02595	1	AGTGATCTCTTCTT
MA1402.1	BPC6	BPC	-1654	-	-7.89474	0.000285	3.54516	0.137	CTCAAGTGATCTCTTCTTCTC
MA0580.1	DYT1	bHLH_A	-1651.5	+	-1.91743	0.000966	3.01502	1	AAGAGATCACTTGA
MA1362.1	bHLH77	bHLH_A	-1651	+	3.86585	0.000383	3.4168	0.967	AAGAGATCACTTGAG
MA1427.2	NAC028	NAC_A	-1650	-	8.77551	0.000274	3.56225	0.97	CTCAAGTGATCTC
MA2037.1	NAC096	NAC_A	-1649	-	6.93878	0.000816	3.08831	1	CTCAAGTGATC
MA0964.2	BIM1	bHLH_A	-1648.5	+	3.90164	0.000752	3.12378	0.94	GATCACTTGAGG
MA0964.2	BIM1	bHLH_A	-1648.5	-	3.90164	0.000752	3.12378	0.94	CCTCAAGTGATC
MA1809.1	GLYMA-07G038400	GRF	-1629	-	8.37349	0.000464	3.33348	1	ATATGACACTA
MA1417.1	O2	bZIP_A	-1626	+	5.82759	0.000191	3.71897	0.563	GTGTCATATCAAC
MA1739.1	BHLH122	bHLH_B	-1620.5	+	11.6557	7.8e-05	4.10791	0.928	ATATCAACTTGAGA
MA1358.1	bHLH130	bHLH_B	-1620	+	10.7237	9.56e-05	4.01954	0.672	ATCAACTTGAG
MA1357.1	bHLH80	bHLH_B	-1620	-	9.36364	9.71e-05	4.01278	0.659	CTCAAGTTGAT
MA0961.1	BHLH112	bHLH_B	-1620	+	10.7705	0.000119	3.92445	0.716	TCAACTTGA
MA1739.1	BHLH122	bHLH_B	-1619.5	-	3.32787	0.000565	3.24795	0.928	TTCTCAAGTTGATA
MA1357.1	bHLH80	bHLH_B	-1600	+	1.12121	0.000323	3.4908	0.676	TGCAAGGTGTA
MA1358.1	bHLH130	bHLH_B	-1600	-	1.5	0.000821	3.08566	0.767	TACACCTTGCA
MA1776.1	MYB67	MYB_B	-1596	-	12.0984	4.62e-05	4.33536	0.35	CCTACCTACTACACCTTGCAT
MA1766.1	MYB17	MYB_B	-1593	-	13.5082	1.54e-05	4.81248	0.49	CCTACCTACTACACC
MA2030.1	MYB96	MYB_B	-1593	-	6.15789	0.000434	3.36251	0.481	TCCTACCTACTACACCT
MA1292.1	MYB27	MYB_B	-1593	+	-1.27273	0.000439	3.35754	0.654	GGTGTAGTAGGTAGG
MA0574.1	MYB15	MYB_B	-1593	+	-2.18293	0.000521	3.28316	1	GTGTAGTAGGTAG
MA1037.1	MYB24	MYB_B	-1593	+	7.83871	0.000793	3.10073	1	GTAGTAGGT
MA1041.1	MYB55	MYB_B	-1592.5	-	6.89796	0.000536	3.27084	1	ACCTACTA
MA1796.1	RAP2-7	RAP2-7	-1592.5	+	8.08989	0.000715	3.14569	0.714	TAGTAGGT
MA1770.1	MYB40	MYB_B	-1592	-	13.3443	2.46e-05	4.60906	0.301	CCTACCTACTACA
MA2024.1	MYB63	MYB_B	-1592	-	10.4737	7.23e-05	4.14086	0.512	CCTACCTACTACA
MA1778.1	MYB80	MYB_B	-1592	-	11.2295	7.87e-05	4.10403	0.531	TCCTACCTACTACAC
MA2028.1	MYB49	MYB_B	-1592	-	7.38158	0.000385	3.41454	0.806	TCCTACCTACTACAC
MA1779.1	MYB83	MYB_B	-1592	-	8.5082	0.000388	3.41117	0.541	CTACCTACTAC
MA1764.1	MYB116	MYB_B	-1592	-	3.13115	0.000501	3.30016	0.991	CCTACCTACTACA
MA1829.1	Zm00001d035604	MYB_B	-1592	-	7.48624	0.000694	3.15864	1	CCTACCTACTACA
MA1777.1	MYB74	MYB_B	-1591.5	-	13.1148	2.41e-05	4.61798	0.29	TCCTACCTACTACA
MA1769.1	MYB39	MYB_B	-1591.5	-	12.7213	2.76e-05	4.55909	0.328	TCCTACCTACTACA
MA1762.1	MYB10	MYB_B	-1591.5	-	12.8033	2.9e-05	4.5376	0.355	TCCTACCTACTACA
MA1036.1	MYB111	MYB_B	-1591.5	+	11.5714	7.72e-05	4.11238	0.94	AGTAGGTA
MA1765.1	MYB121	MYB_B	-1591.5	-	10.8197	0.000105	3.97881	0.642	TCCTACCTACTACA
MA1039.1	MYB4	MYB_B	-1591.5	+	10.5161	0.000145	3.83863	0.866	AGTAGGTA
MA1042.1	MYB59	MYB_B	-1591.5	+	9.7561	0.000178	3.74958	1	AGTAGGTA
MA1040.1	MYB46	MYB_B	-1591.5	+	9.47959	0.000234	3.63078	1	AGTAGGTA
MA1408.1	FaEOBII	MYB_B	-1591.5	+	8.4065	0.000422	3.37469	0.915	TAGTAGGTAG
MA1775.1	MYB61	MYB_B	-1591	-	12.6557	3.3e-05	4.48149	0.68	TCCTACCTACTAC
MA1772.1	MYB43	MYB_B	-1591	-	12.0656	4.78e-05	4.32057	0.413	TCCTACCTACTAC
MA1781.1	MYB94	MYB_B	-1591	-	11.2131	6.18e-05	4.20901	0.391	CTTTCCTACCTACTACACC
MA1038.1	MYB3	MYB_B	-1591	+	11.1475	8.25e-05	4.08355	0.874	TAGTAGGTAGG
MA1768.1	MYB30	MYB_B	-1591	-	9.70492	0.000154	3.81248	0.386	TTCCTACCTACTACA
MA1774.1	MYB60	MYB_B	-1591	-	8.52459	0.000213	3.67162	0.552	CTTTCCTACCTACTACACC
MA2042.1	MYB58	MYB_B	-1591	-	8.54472	0.000228	3.64207	0.474	TTTCCTACCTACTACAC
MA2041.1	MYB13	MYB_B	-1590.5	-	9.96748	0.000109	3.96257	0.645	TTTCCTACCTACTACA
MA1780.1	MYB92	MYB_B	-1590.5	-	10.8852	0.000125	3.90309	0.698	CCTACCTACT
MA2030.1	MYB96	MYB_B	-1590	-	9.53947	9.48e-05	4.02319	0.403	CTTTCCTACCTACTACA
MA1835.1	TFLG2-Zm00001d042777	SPL	-1590	-	6.30081	0.000897	3.04721	1	TTCCTACCTACTA
MA1771.1	MYB41	MYB_B	-1589	-	10.5082	0.000103	3.98716	0.707	CTTTCCTACCTACTA
MA1766.1	MYB17	MYB_B	-1589	-	8.36066	0.00024	3.61979	0.606	CTTTCCTACCTACTA
MA2028.1	MYB49	MYB_B	-1588	-	9.69737	0.000128	3.89279	0.644	GCTTTCCTACCTACT
MA2024.1	MYB63	MYB_B	-1588	-	5.81579	0.000623	3.20551	0.799	CTTTCCTACCTAC
MA1829.1	Zm00001d035604	MYB_B	-1588	-	7.51376	0.000685	3.16431	1	CTTTCCTACCTAC
MA1738.1	ATMYB31	MYB_B	-1588	-	5.81967	0.000779	3.10846	0.645	GCTTTCCTACCTACT
MA1778.1	MYB80	MYB_B	-1588	-	5.06557	0.000974	3.01144	0.768	GCTTTCCTACCTACT
MA1762.1	MYB10	MYB_B	-1587.5	-	4.57377	0.000611	3.21396	0.89	GCTTTCCTACCTAC
MA1036.1	MYB111	MYB_B	-1587.5	+	6.22449	0.000969	3.01368	1	GGTAGGAA
MA1772.1	MYB43	MYB_B	-1587	-	0.196721	0.000913	3.03953	0.932	GCTTTCCTACCTA
MA1773.1	MYB51	MYB_B	-1586	-	13.4918	1.62e-05	4.79048	0.213	AGCTAGCTTTCCTACCTACTA
MA0020.1	Dof2	DOF_A	-1582.5	+	9.07143	0.000815	3.08884	1	AAAGCT
MA1801.1	TREE1	bZIP_B	-1581	-	8.3253	0.000479	3.31966	0.658	AGCTAGCTTTC
MA1801.1	TREE1	bZIP_B	-1578	+	8.50602	0.000397	3.40121	0.658	AGCTAGCTAGC
MA1801.1	TREE1	bZIP_B	-1577	-	8.50602	0.000397	3.40121	0.658	AGCTAGCTAGC
MA1801.1	TREE1	bZIP_B	-1574	+	8.50602	0.000397	3.40121	0.658	AGCTAGCTAGC
MA1801.1	TREE1	bZIP_B	-1573	-	8.50602	0.000397	3.40121	0.658	AGCTAGCTAGC
MA1801.1	TREE1	bZIP_B	-1570	+	8.50602	0.000397	3.40121	0.658	AGCTAGCTAGC
MA1801.1	TREE1	bZIP_B	-1569	-	8.22892	0.000533	3.27327	0.67	GGCTAGCTAGC
MA1734.1	AT1G19040	NAC_C	-1559.5	-	9.2459	6.07e-05	4.21681	0.63	CTTTCTTTCCAAGGCT
MA1792.1	NAC098	NAC_C	-1559.5	-	2.19355	0.0008	3.09691	1	CTTTCTTTCCAAGGCT
MA1741.1	BRN2	NAC_C	-1559.5	-	4.40323	0.000845	3.07314	1	CTTTCTTTCCAAGGCT
MA1789.1	NAC071	NAC_C	-1559	-	8.44262	0.000226	3.64589	0.908	CTTTCTTTCCAAGGC
MA1660.1	NAC013	NAC_C	-1558.5	+	1.2623	0.00061	3.21467	0.638	GCTAGCCTTGGAAAGAAAGGATTC
MA1783.1	NAC005	NAC_C	-1558	-	10.377	4.6e-05	4.33724	0.741	ATCCTTTCTTTCCAAGGCT
MA1783.1	NAC005	NAC_C	-1558	+	3.83607	0.000271	3.56703	0.859	AGCCTTGGAAAGAAAGGAT
MA1784.1	NAC011	NAC_C	-1558	-	-2.60656	0.000445	3.35164	0.964	AATCCTTTCTTTCCAAGGCTA
MA1791.1	NAC087	NAC_C	-1558	-	-0.540984	0.000663	3.17849	0.77	ATCCTTTCTTTCCAAGGCT
MA1660.1	NAC013	NAC_C	-1557.5	-	7.19672	8.55e-05	4.06803	0.638	AGAATCCTTTCTTTCCAAGGCTAG
MA1789.1	NAC071	NAC_C	-1557	+	3.65574	0.000963	3.01637	1	CTTGGAAAGAAAGGA
MA1823.1	Zm00001d027846	NAC_A	-1555.5	+	12.384	2.51e-05	4.60033	0.0797	GGAAAGAAAGGA
MA1387.1	HRS1	G2-like	-1553	+	7.59091	0.00042	3.37675	1	GAAAGAAAGGATTCT
MA1165.2	HHO6	G2-like	-1549.5	+	7.05102	0.000513	3.28988	0.854	GAAAGGATTCTGGC
MA2020.1	HSFB4	G2-like	-1549.5	+	5.84146	0.000627	3.20273	0.952	AAAGGATTCTGG
MA1693.1	ARF34	ARF_A	-1545	-	6.4878	0.000846	3.07263	1	TCCAGCCAGAATC
MA1343.1	BZIP52	bZIP_B	-1543.5	-	8.45455	0.000271	3.56703	0.936	GTTCCAGCCAGAAT
MA1803.1	VIP1	bZIP_B	-1543.5	-	5.93443	0.000354	3.451	0.92	GTTCCAGCCAGAAT
MA1750.1	E2FE	E2F	-1543	+	-7.4918	0.000216	3.66555	0.631	ATTCTGGCTGGAACC
MA1732.1	E2FD	E2F	-1543	+	-7.4918	0.000216	3.66555	0.638	ATTCTGGCTGGAACC
MA1742.1	BZIP18	bZIP_B	-1543	-	8.44262	0.000273	3.56384	0.997	TTCCAGCCAGA
MA1744.1	BZIP30	bZIP_B	-1542.5	-	7.14516	0.000907	3.04239	1	TTCCAGCCAG
MA1050.1	OsI_08196	TCP	-1539.5	-	5.32787	0.000636	3.19654	0.809	GGTTCCAG
MA1288.1	TCP22	TCP	-1539	+	2.0303	0.000504	3.29757	0.917	GGCTGGAACCCTT
MA1287.1	TCP21	TCP	-1537.5	+	3.80303	0.000468	3.32975	0.896	GCTGGAACCCTTCT
MA2020.1	HSFB4	G2-like	-1537.5	-	6.0122	0.000586	3.2321	0.952	GAAGGGTTCCAG
MA1733.1	ASR3	TRB	-1537.5	+	7.08197	0.00092	3.03621	0.868	GCTGGAACCCTTCT
MA1285.1	TCP9	TCP	-1534	-	-2.34286	0.000918	3.03716	1	CAAGGCCAGAAGGGTTCCAGC
MA1688.1	ARF16	ARF_A	-1528.5	-	7.58741	0.000535	3.27165	0.523	ATCAAGGCCAGAAG
MA0555.1	SVP	MADS	-1524.5	-	6.69512	0.000265	3.57675	0.465	CAATCCAATCAAGGCCAGAA
MA0573.1	ATHB-9	HB_C	-1524	+	-3.33945	0.000755	3.12205	1	TCTGGCCTTGATTGGATTG
MA1024.1	HAT1	HB_A	-1523.5	-	10.7377	0.000146	3.83565	0.549	CCAATCAAGG
MA0950.1	ATHB-12	HB_A	-1523.5	+	9.95276	0.000167	3.77728	0.771	CTTGATTG
MA0954.2	ATHB-7	HB_A	-1523	+	9.83333	9.7e-05	4.01323	0.367	GCCTTGATTGGAT
MA1198.1	HAT2	HB_A	-1523	-	8.80303	0.000284	3.54668	0.303	TCCAATCAAGG
MA0953.1	ATHB-6	HB_A	-1523	-	7.40594	0.000981	3.00833	0.609	CCAATCAAG
MA1324.1	GATA20	GATA	-1519.5	+	3.7561	0.000921	3.03574	0.817	ATTGGATT
MA1323.1	GATA19	GATA	-1519	-	7.53947	0.000424	3.37263	0.68	CCAATCCAATC
MA1397.1	AT1G74840	MYBR_B	-1518	+	4.78788	0.000878	3.05651	0.888	ATTGGATTGGT
MA2025.1	MYB93	MYB_B	-1516.5	-	9.81818	0.000141	3.85078	0.593	TCAACCAATCCAAT
MA2007.1	MYB107	MYB_B	-1516	-	7.83673	0.000386	3.41341	0.597	TCAACCAATCCAA
MA2042.1	MYB58	MYB_B	-1515	-	6.60976	0.000582	3.23508	0.569	CAATCAACCAATCCAAT
MA1767.1	MYB23	MYB_B	-1515	-	5.34426	0.000743	3.12901	0.833	TCAACCAATCC
MA2041.1	MYB13	MYB_B	-1514.5	-	6.44715	0.000629	3.20135	0.699	CAATCAACCAATCCAA
MA1774.1	MYB60	MYB_B	-1514	-	6.7541	0.00041	3.38722	0.589	AGCAATCAACCAATCCAAT
MA1781.1	MYB94	MYB_B	-1514	-	6.2459	0.000496	3.30452	0.683	AGCAATCAACCAATCCAAT
MA1768.1	MYB30	MYB_B	-1514	-	6.86885	0.000648	3.18842	0.633	CAATCAACCAATCCA
MA2050.1	NAC101	NAC_A	-1514	-	7.21818	0.000726	3.13906	0.965	AATCAACCAATCC
MA2047.1	NAC037	NAC_A	-1514	-	7.08163	0.000766	3.11577	1	ATCAACCAATC
MA1738.1	ATMYB31	MYB_B	-1511	-	7.32787	0.000432	3.36452	0.522	AAGCAATCAACCAAT
MA2048.1	NAC045	NAC_A	-1511	-	7.66972	0.000518	3.28567	0.969	AGCAATCAACCAA
MA2053.1	NAC105	NAC_A	-1511	-	7.22449	0.00063	3.20066	0.988	AGCAATCAACCAA
MA0950.1	ATHB-12	HB_A	-1510.5	+	9.11811	0.000314	3.50307	0.771	GTTGATTG
MA1024.1	HAT1	HB_A	-1510.5	-	8.36066	0.00037	3.4318	0.549	GCAATCAACC
MA2041.1	MYB13	MYB_B	-1510.5	-	6.1626	0.000715	3.14569	0.707	AAAGCAATCAACCAAT
MA0954.2	ATHB-7	HB_A	-1510	+	6.09091	0.000387	3.41229	0.493	TGGTTGATTGCTT
MA2050.1	NAC101	NAC_A	-1510	-	8.38182	0.000425	3.37161	0.965	AAGCAATCAACCA
MA1198.1	HAT2	HB_A	-1510	-	7.31818	0.000451	3.34582	0.341	AGCAATCAACC
MA2047.1	NAC037	NAC_A	-1510	-	7.55102	0.0006	3.22185	1	AGCAATCAACC
MA2010.1	SMB	NAC_A	-1510	-	6.67347	0.000933	3.03012	1	AGCAATCAACC
MA2053.1	NAC105	NAC_A	-1507	-	9.52041	0.000198	3.70333	0.988	GCAAAGCAATCAA
MA2048.1	NAC045	NAC_A	-1507	-	8.72477	0.000307	3.51286	0.969	GCAAAGCAATCAA
MA2036.1	NAC076	NAC_A	-1506.5	-	9.97248	0.000214	3.66959	0.964	GCAAAGCAATCA
MA2050.1	NAC101	NAC_A	-1506	-	9.75455	0.000181	3.74232	0.965	AGCAAAGCAATCA
MA2044.1	NAC007	NAC_A	-1506	-	9.66327	0.000262	3.5817	0.888	GCAAAGCAATC
MA2010.1	SMB	NAC_A	-1506	-	9.23469	0.000297	3.52724	0.921	GCAAAGCAATC
MA0020.1	Dof2	DOF_A	-1505.5	-	9.55102	0.000526	3.27901	1	AAAGCA
MA1260.1	ERF013	ERF/DREB_B	-1504	+	0.469697	0.000667	3.17587	0.272	GTTGATTGCTTTGCTGGTGTT
MA2047.1	NAC037	NAC_A	-1501	-	7.02041	0.000796	3.09909	1	CACCAGCAAAG
MA2005.1	NAC016	NAC_A	-1501	-	7.27642	0.000897	3.04721	1	CACCAGCAAAG
MA1779.1	MYB83	MYB_B	-1500	-	7.59016	0.000607	3.21681	0.595	ACACCAGCAAA
MA1815.1	GRF4	GRF4	-1499	-	6.2561	0.000843	3.07417	0.499	AAACACCAGCAAA
MA1202.1	AGL55	C39	-1497.5	-	0.353659	0.000864	3.06349	0.766	ACACCA
MA1776.1	MYB67	MYB_B	-1497	-	6.39344	0.000472	3.32606	0.835	CCAAACAAACACCAGCAAAGC
MA1779.1	MYB83	MYB_B	-1497	-	7.37705	0.000682	3.16622	0.595	CAAACACCAGC
MA1738.1	ATMYB31	MYB_B	-1496	-	8.52459	0.000254	3.59517	0.405	AAACAAACACCAGCA
MA1693.1	ARF34	ARF_A	-1496	-	6.39024	0.000887	3.05208	1	AACAAACACCAGC
MA1222.1	ERF014	ERF/DREB_A	-1496	-	0.257576	0.001	3	0.318	AAACAAACACCAGCA
MA1766.1	MYB17	MYB_B	-1494	-	6.27869	0.000485	3.31426	0.736	CCAAACAAACACCAG
MA2025.1	MYB93	MYB_B	-1493.5	-	8.56061	0.000271	3.56703	0.725	CCAAACAAACACCA
MA2007.1	MYB107	MYB_B	-1493	-	8.39796	0.000295	3.53018	0.597	CCAAACAAACACC
MA1779.1	MYB83	MYB_B	-1493	-	8.86885	0.00032	3.49485	0.541	CAAACAAACAC
MA1777.1	MYB74	MYB_B	-1492.5	-	3.14754	0.000898	3.04672	0.784	CCCAAACAAACACC
MA1769.1	MYB39	MYB_B	-1492.5	-	3.65574	0.000991	3.00393	0.808	CCCAAACAAACACC
MA1768.1	MYB30	MYB_B	-1492	-	7.36066	0.000517	3.28651	0.629	GCCCAAACAAACACC
MA2042.1	MYB58	MYB_B	-1492	-	6.81301	0.000529	3.27654	0.569	AGCCCAAACAAACACCA
MA1772.1	MYB43	MYB_B	-1492	-	2.13115	0.000689	3.16178	0.932	CCCAAACAAACAC
MA1689.1	ARF18	ARF_A	-1492	-	6.62245	0.00079	3.10237	0.786	CCCAAACAAACAC
MA2041.1	MYB13	MYB_B	-1491.5	-	7.65041	0.000358	3.44612	0.645	AGCCCAAACAAACACC
MA2030.1	MYB96	MYB_B	-1491	-	6.15789	0.000434	3.36251	0.481	CAGCCCAAACAAACACC
MA1812.1	ASR1	ASR1	-1487	-	9.26316	0.000139	3.85699	1	AGCCAGCCCAAACAA
MA1343.1	BZIP52	bZIP_B	-1485.5	-	8.06061	0.000311	3.50724	0.936	AAGCCAGCCCAAAC
MA1803.1	VIP1	bZIP_B	-1485.5	-	5.63934	0.000385	3.41454	0.92	AAGCCAGCCCAAAC
MA1742.1	BZIP18	bZIP_B	-1485	-	7.39344	0.00039	3.40894	1	AGCCAGCCCAA
MA1749.1	E2FC	E2F	-1484	-	-6.93443	0.000748	3.1261	1	TTAAGCCAGCCCAAA
MA1049.1	ERF094	ERF/DREB_A	-1483.5	-	1.96721	0.000778	3.10902	0.341	AGCCAGCC
MA0020.1	Dof2	DOF_A	-1474.5	+	9.07143	0.000815	3.08884	1	AAAGCT
MA1746.1	BZIP69	bZIP_B	-1473	-	0.52459	0.000483	3.31605	1	CCACAGCTTTT
MA1285.1	TCP9	TCP	-1470	+	0.271429	0.000471	3.32698	0.971	TTAAAAGCTGTGGACTCCCCA
MA1805.1	WRKY53	WRKY	-1469	-	7.2	0.000957	3.01909	1	AGTCCACAG
MA1050.1	OsI_08196	TCP	-1467.5	-	7.5082	0.000476	3.32239	0.774	GAGTCCAC
MA1098.1	ARALYDRAFT_484486	TCP	-1467.5	-	4.34694	0.000831	3.0804	0.767	GAGTCCAC
MA1095.1	ARALYDRAFT_495258	TCP	-1467.5	-	4.34694	0.000831	3.0804	0.767	GAGTCCAC
MA1428.1	TCP8	TCP	-1467	-	8.85484	0.000334	3.47625	0.625	GGAGTCCAC
MA1282.1	TCP13	TCP	-1467	-	2.05263	0.000341	3.46725	0.807	GGGGAGTCCACAG
MA1019.1	Glyma19g26560.1	TCP	-1467	-	7.77049	0.000471	3.32698	0.759	GGAGTCCAC
MA1289.1	TCP3	TCP	-1467	-	-2.10606	0.00096	3.01773	1	GGGGAGTCCACAG
MA1063.1	TCP19	TCP	-1466.5	-	8.95082	0.000312	3.50585	0.537	GGGAGTCCAC
MA0587.1	TCP16	TCP	-1466.5	+	3.79268	0.000623	3.20551	0.698	GTGGACTCCC
MA1291.1	TCP7	TCP	-1466	+	3.98485	0.000293	3.53313	0.866	GTGGACTCCCC
MA1065.2	TCP20	TCP	-1466	-	4.32787	0.000609	3.21538	1	AAATGGGGAGTCCACAGCT
MA1065.2	TCP20	TCP	-1466	+	3.78689	0.000744	3.12843	1	AGCTGTGGACTCCCCATTT
MA1062.2	TCP15	TCP	-1466	-	3.30612	0.000811	3.09098	1	AAATGGGGAGTCCACAGCT
MA1062.2	TCP15	TCP	-1466	+	2.72449	0.000994	3.00261	1	AGCTGTGGACTCCCCATTT
MA1287.1	TCP21	TCP	-1465.5	+	4.48485	0.000392	3.40671	0.896	TGTGGACTCCCCAT
MA1430.1	TB1	TCP	-1464.5	+	-0.459016	0.000752	3.12378	0.761	GGACTCCCCA
MA0940.1	AP1	MADS	-1461	-	7.40476	0.00058	3.23657	0.2	ACAAATGGGGAGT
MA0961.1	BHLH112	bHLH_B	-1459	+	-1.65574	0.00078	3.10791	0.79	CCCATTTGT
MA1810.1	GLYMA-08G357600	ABI3	-1448.5	-	7.58537	0.000425	3.37161	0.593	ACATGCAAGGAGTA
MA2036.1	NAC076	NAC_A	-1446.5	-	6.92661	0.000762	3.11805	1	CACATGCAAGGA
MA1362.1	bHLH77	bHLH_A	-1446	+	4.12195	0.000358	3.44612	0.967	CTCCTTGCATGTGCT
MA0581.1	LEC2	ABI3	-1446	-	8.12121	0.000475	3.32331	0.75	CACATGCAAGG
MA2047.1	NAC037	NAC_A	-1446	-	7.83673	0.00053	3.27572	1	CACATGCAAGG
MA2005.1	NAC016	NAC_A	-1446	-	7.70732	0.000616	3.21042	1	CACATGCAAGG
MA2010.1	SMB	NAC_A	-1446	-	7.21429	0.000698	3.15614	1	CACATGCAAGG
MA2044.1	NAC007	NAC_A	-1446	-	6.89796	0.000805	3.0942	1	CACATGCAAGG
MA1044.1	NAC92	NAC_A	-1445.5	-	8.32787	0.000593	3.22695	0.871	GCACATGCAAGG
MA0939.1	NAC079	NAC_B	-1445.5	-	4.14607	0.000842	3.07469	1	ACATGCAA
MA0565.2	FUS3	G2-like	-1444.5	-	14.2787	1.81e-05	4.74232	0.265	GCACATGCAA
MA1025.1	HBI1	bHLH_A	-1444.5	+	11.9508	5.02e-05	4.2993	0.509	CTTGCATGTGCT
MA0561.1	PIF4	bHLH_A	-1444.5	-	9.11429	0.000195	3.70997	0.806	CACATGCA
MA0560.1	PIF3	bHLH_A	-1444.5	+	7.37879	0.000284	3.54668	0.786	TTGCATGTGC
MA1061.1	SPT	bHLH_A	-1444	+	7.40323	0.000858	3.06651	0.978	TGCATGTGC
MA0959.1	AIB	bHLH_A	-1443.5	+	12.2258	3.4e-05	4.46852	0.352	GCATGTGC
MA0959.1	AIB	bHLH_A	-1443.5	-	12.2258	3.4e-05	4.46852	0.352	GCACATGC
MA1412.1	TSAR2	bHLH_A	-1443.5	+	10.2921	5.87e-05	4.23136	0.52	TGCATGTGCT
MA0566.1	MYC2	bHLH_A	-1443.5	+	11.5301	7.79e-05	4.10846	0.718	GCATGTGC
MA0566.1	MYC2	bHLH_A	-1443.5	-	11.5301	7.79e-05	4.10846	0.718	GCACATGC
MA1412.1	TSAR2	bHLH_A	-1443.5	-	9.83146	8.89e-05	4.0511	0.614	AGCACATGCA
MA1411.1	TSAR1	bHLH_A	-1443.5	-	9.86842	0.000102	3.9914	1	AGCACATGCA
MA0958.1	BHLH13	bHLH_A	-1443.5	+	10.427	0.000117	3.93181	0.86	GCATGTGC
MA0568.1	MYC3	bHLH_A	-1443.5	+	10.4096	0.000127	3.8962	0.561	GCATGTGC
MA0568.1	MYC3	bHLH_A	-1443.5	-	10.4096	0.000127	3.8962	0.561	GCACATGC
MA0569.1	MYC4	bHLH_A	-1443.5	+	10.1951	0.000127	3.8962	0.603	GCATGTGC
MA0957.1	BHLH3	bHLH_A	-1443.5	+	9.84677	0.000165	3.78252	0.847	GCATGTGC
MA0957.1	BHLH3	bHLH_A	-1443.5	-	9.84677	0.000165	3.78252	0.847	GCACATGC
MA1411.1	TSAR1	bHLH_A	-1443.5	+	8.64474	0.000182	3.73993	1	TGCATGTGCT
MA0958.1	BHLH13	bHLH_A	-1443.5	-	8.76404	0.000207	3.68403	0.917	GCACATGC
MA1826.1	bHLH145	bHLH_A	-1443.5	+	8.79839	0.000227	3.64397	0.44	CTTGCATGTGCTGC
MA1826.1	bHLH145	bHLH_A	-1443.5	-	8.79032	0.000227	3.64397	0.44	GCAGCACATGCAAG
MA1021.1	PHYPADRAFT_48267	bHLH_A	-1443.5	-	8.75281	0.000234	3.63078	0.819	GCACATGC
MA0962.1	BHLH34	bHLH_A	-1443.5	+	9.7541	0.000236	3.62709	0.586	GCATGTGC
MA0956.1	BEE2	bHLH_A	-1443.5	+	8.80952	0.000238	3.62342	0.793	TGCATGTGCT
MA0956.1	BEE2	bHLH_A	-1443.5	-	8.80952	0.000238	3.62342	0.793	AGCACATGCA
MA0963.1	BHLH78	bHLH_A	-1443.5	+	9.4	0.000266	3.57512	0.597	GCATGTGC
MA0963.1	BHLH78	bHLH_A	-1443.5	-	9.4	0.000266	3.57512	0.597	GCACATGC
MA0966.1	BIM3	bHLH_A	-1443.5	+	9.01613	0.000269	3.57025	0.848	TGCATGTGCT
MA0966.1	BIM3	bHLH_A	-1443.5	-	9.01613	0.000269	3.57025	0.848	AGCACATGCA
MA0569.1	MYC4	bHLH_A	-1443.5	-	8.56098	0.00027	3.56864	1	GCACATGC
MA1360.2	BHLH74	bHLH_A	-1443.5	+	5.60606	0.000271	3.56703	0.791	CTTGCATGTGCTGC
MA1360.2	BHLH74	bHLH_A	-1443.5	-	5.27273	0.000323	3.4908	0.791	GCAGCACATGCAAG
MA1740.1	BHLH49	bHLH_A	-1443.5	-	0.442623	0.000359	3.44491	0.972	AGCACATGCA
MA0960.1	BHLH104	bHLH_A	-1443.5	+	1.22951	0.000414	3.383	0.802	TGCATGTGCT
MA0960.1	BHLH104	bHLH_A	-1443.5	-	1.22951	0.000414	3.383	0.802	AGCACATGCA
MA1359.2	BPE	bHLH_A	-1443.5	-	6.04286	0.000429	3.36754	0.875	GCAGCACATGCAAG
MA1359.2	BPE	bHLH_A	-1443.5	+	5.81429	0.000476	3.32239	0.875	CTTGCATGTGCTGC
MA0988.1	PHYPADRAFT_143875	bHLH_A	-1443.5	+	7.91935	0.000592	3.22768	1	TGCATGTGCT
MA0988.1	PHYPADRAFT_143875	bHLH_A	-1443.5	-	7.91935	0.000592	3.22768	1	AGCACATGCA
MA1011.1	PHYPADRAFT_72483	bHLH_A	-1443.5	+	7.79032	0.00068	3.16749	0.706	TGCATGTGCT
MA1011.1	PHYPADRAFT_72483	bHLH_A	-1443.5	-	7.79032	0.00068	3.16749	0.706	AGCACATGCA
MA0965.2	BIM2	bHLH_A	-1443.5	+	5.61224	0.00076	3.11919	0.851	CCTTGCATGTGCTGCG
MA0965.2	BIM2	bHLH_A	-1443.5	-	5.59184	0.00077	3.11351	0.851	CGCAGCACATGCAAGG
MA1740.1	BHLH49	bHLH_A	-1443.5	+	-1.21311	0.000871	3.05998	1	TGCATGTGCT
MA1331.1	BEH4	bHLH_A	-1443	+	-1.04545	0.000494	3.30627	1	TGCATGTGCTG
MA1332.1	BEH2	bHLH_A	-1443	-	-2.36364	0.000641	3.19314	1	CAGCACATGCA
MA1061.1	SPT	bHLH_A	-1443	-	7.85484	0.000697	3.15677	0.901	AGCACATGC
MA1815.1	GRF4	GRF4	-1441	-	6.2439	0.000848	3.0716	0.499	GCGCAGCACATGC
MA1361.1	bHLH18	bHLH_A	-1440	-	4.19737	0.000573	3.24185	0.763	ATTGCGCAGCACATGCA
MA1053.1	ERF109	ERF/DREB_A	-1438.5	-	6.85714	0.000489	3.31069	0.18	GCGCAGCA
MA1045.1	NAC043	NAC_B	-1436.5	-	7.67213	0.000746	3.12726	1	ATTGCGCAGC
MA0935.1	NAC025	NAC_B	-1435.5	+	6.44262	0.00089	3.05061	1	TGCGCAAT
MA1037.1	MYB24	MYB_B	-1431	+	7.93548	0.000743	3.12901	1	CAATTCGGC
MA1794.1	NLP7	DOF_B	-1426	+	8.90164	0.000321	3.49349	0.609	ATTCGGCTTCTGGCT
MA1693.1	ARF34	ARF_A	-1422	-	7.07317	0.000631	3.19997	1	TCCAGCCAGAAGC
MA1790.1	NAC073	NAC_C	-1422	-	6.03226	0.000785	3.10513	1	CTCCAGCCAGAAGCC
MA1343.1	BZIP52	bZIP_B	-1420.5	-	5.86364	0.000592	3.22768	1	TCTCCAGCCAGAAG
MA1803.1	VIP1	bZIP_B	-1420.5	-	3.08197	0.000753	3.12321	0.933	TCTCCAGCCAGAAG
MA1742.1	BZIP18	bZIP_B	-1420	-	5.85246	0.000619	3.20831	1	CTCCAGCCAGA
MA2039.1	ASIL2	C10	-1419	-	6.44262	0.000551	3.25885	0.316	ATCTCCAGCCAGA
MA2040.1	AT5G05550	C10	-1419	-	5.05172	0.000959	3.01818	0.344	ATCTCCAGCCAGA
MA1673.1	LBD18	C10	-1417.5	+	7.46341	0.000617	3.20971	0.721	TGGCTGGAGATT
MA0972.1	CCA1	MYBR_A	-1414.5	-	4.39344	0.000917	3.03763	0.896	AAATCTCC
MA1401.1	RVE7	MYBR_A	-1414.5	-	-4.04545	0.000963	3.01637	0.551	TTAAATCTCCAG
MA1802.1	TRP5	C38	-1412.5	-	7.65957	0.000808	3.09259	1	ATTAAATCTC
MA1190.1	RVE5	MYBR_A	-1411	+	-0.136364	0.000705	3.15181	0.603	AGATTTAATTG
MA0933.1	AHL20	HB_A	-1410.5	-	12.0882	3.23e-05	4.4908	0.0936	AATTAAAT
MA0934.1	AHL25	HB_A	-1410.5	+	10.9565	9.69e-05	4.01368	0.112	ATTTAATT
MA0934.1	AHL25	HB_A	-1410.5	-	10.9565	9.69e-05	4.01368	0.112	AATTAAAT
MA0933.1	AHL20	HB_A	-1410.5	+	9.46078	0.000258	3.58838	0.209	ATTTAATT
MA0990.1	HDG11	HB_A	-1410.5	-	8.06863	0.000592	3.22768	0.509	CAATTAAATC
MA0932.1	AHL12	HB_A	-1410.5	+	7.36207	0.000793	3.10073	0.204	ATTTAATT
MA0932.1	AHL12	HB_A	-1410.5	-	7.36207	0.000793	3.10073	0.204	AATTAAAT
MA1327.2	ATHB-23	HB_A	-1409.5	-	10.0169	0.000226	3.64589	0.184	CCAATTAAAT
MA0001.2	AGL3	MADS	-1409.5	-	6.56098	0.000647	3.1891	0.794	CTGTCCAATTAAATCTCC
MA1198.1	HAT2	HB_A	-1409	-	6.87879	0.000503	3.29843	0.346	TCCAATTAAAT
MA1807.1	ZHD10	HB_A	-1409	-	4.33333	0.000621	3.20691	0.337	TCCAATTAAAT
MA1329.2	ZHD1	HB_A	-1408	-	5.7874	0.000869	3.06098	0.273	TGTCCAATTAAAT
MA0940.1	AP1	MADS	-1408	+	6.4127	0.000975	3.011	0.218	ATTTAATTGGACA
MA0082.1	squamosa	MADS	-1407.5	+	7.01111	0.000703	3.15304	0.473	ATTTAATTGGACAG
MA1012.1	AGL27	MADS	-1407.5	-	-0.855263	0.000958	3.01863	0.406	CTGTCCAATTAAAT
MA1749.1	E2FC	E2F	-1402	+	6.18033	5.16e-05	4.28735	0.342	ATTGGACAGCCATGA
MA1744.1	BZIP30	bZIP_B	-1401.5	+	7.72581	0.000647	3.1891	1	GGACAGCCAT
MA1742.1	BZIP18	bZIP_B	-1401	+	7.81967	0.000339	3.4698	1	GGACAGCCATG
MA1343.1	BZIP52	bZIP_B	-1400.5	+	9.06061	0.000216	3.66555	0.936	TGGACAGCCATGAT
MA1803.1	VIP1	bZIP_B	-1400.5	+	5.47541	0.000404	3.39362	0.92	TGGACAGCCATGAT
MA1261.1	ERF122	ERF/DREB_A	-1399	-	6.78947	0.000629	3.20135	0.335	TTATCATGGCTGTCC
MA1406.1	ATHB-4	HB_A	-1396.5	-	7.5	0.000499	3.3019	0.927	TTATCATGGC
MA1193.1	AT2G38090	MYBR_B	-1395	+	3.53659	0.00064	3.19382	0.49	GACAGCCATGATAAAATAGGG
MA1196.1	AT5G05790	MYBR_B	-1395	-	5.60606	0.000869	3.06098	0.585	TATTTTATCATGGCT
MA1272.2	DOF2.2	DOF_A	-1389.5	+	1.70492	0.000932	3.03058	0.518	TAAAATAGGG
MA2032.1	TRB1	TRB	-1386	-	6.17073	0.000835	3.07831	1	TGCACCCTATT
MA1355.1	TRB2	TRB	-1385	-	2.36364	0.000388	3.41117	1	ACATGCACCCTATTT
MA1686.1	ARF13	ARF_B	-1384.5	+	4.53933	0.000326	3.48678	0.76	AATAGGGTGCATGT
MA0581.1	LEC2	ABI3	-1382	-	10.6667	0.000171	3.767	0.527	AACATGCACCC
MA1687.1	ARF14	ARF_B	-1381.5	+	2.91057	0.000649	3.18776	0.663	TAGGGTGCATGTTGAC
MA0565.2	FUS3	G2-like	-1380.5	-	12.1148	5.59e-05	4.25259	0.385	CAACATGCAC
MA1810.1	GLYMA-08G357600	ABI3	-1380.5	+	6.01626	0.000929	3.03198	0.653	GGGTGCATGTTGAC
MA0564.1	ABI3	ABI3	-1380	-	7.97143	0.000488	3.31158	0.612	CAACATGCA
MA1310.1	WRKY42	WRKY	-1380	+	3.52857	0.000521	3.28316	1	ATAGGGTGCATGTTGACAGCT
MA1358.1	bHLH130	bHLH_B	-1379	-	7.84211	0.000153	3.81531	0.672	GTCAACATGCA
MA1357.1	bHLH80	bHLH_B	-1379	+	1.33333	0.0003	3.52288	0.676	TGCATGTTGAC
MA0978.1	DREB1E	ERF/DREB_B	-1377.5	+	4.77049	0.000627	3.20273	1	ATGTTGAC
MA1805.1	WRKY53	WRKY	-1377	-	7.47143	0.000849	3.07109	1	TGTCAACAT
MA1086.1	WRKY43	WRKY	-1376.5	-	7.48	0.00085	3.07058	1	CTGTCAACAT
MA1080.1	WRKY23	WRKY	-1376.5	-	2.75281	0.000884	3.05355	1	TGTCAACA
MA1090.1	WRKY60	WRKY	-1376	-	8.08197	0.000364	3.4389	0.999	GCTGTCAACAT
MA1311.2	WRKY28	WRKY	-1376	-	8.23596	0.00037	3.4318	0.979	GCTGTCAACAT
MA1314.1	WRKY14	WRKY	-1376	-	0.469697	0.000654	3.18442	1	AGCTGTCAACATG
MA1303.1	WRKY22	WRKY	-1376	-	-0.363636	0.000696	3.15739	0.986	AGCTGTCAACATG
MA1308.1	WRKY70	WRKY	-1376	+	-2.42424	0.000913	3.03953	1	CATGTTGACAGCT
Ocs	Ocs	Ocs	-1375.5	+	9.66327	0.000289	3.5391	0.815	TTGACA
MA1093.1	WRKY75	WRKY	-1375.5	-	-1.62295	0.000606	3.21753	1	CTGTCAAC
MA1089.1	WRKY57	WRKY	-1375.5	-	7.93548	0.000686	3.16368	1	GCTGTCAACA
MA1306.1	WRKY11	WRKY	-1375.5	+	0.151515	0.000887	3.05208	1	CATGTTGACAGCTC
MA1088.1	WRKY48	WRKY	-1375.5	-	7.59677	0.000893	3.04915	1	GCTGTCAACA
MA1302.1	WRKY65	WRKY	-1375	-	3.5	0.00056	3.25181	0.977	AGCTGTCAACA
MA1298.1	WRKY29	WRKY	-1375	-	3.69697	0.000632	3.19928	1	AGCTGTCAACA
MA1316.1	WRKY71	WRKY	-1375	-	1.57576	0.000652	3.18575	1	AGCTGTCAACA
MA1304.1	WRKY59	WRKY	-1374.5	-	5.13158	0.00065	3.18709	1	GAGCTGTCAACA
MA0589.1	WRKY1	WRKY	-1373	+	6.8427	0.000242	3.61618	1	TTGACAGCTCA
MA1744.1	BZIP30	bZIP_B	-1372.5	+	9.22581	0.000279	3.5544	0.887	TGACAGCTCA
MA1742.1	BZIP18	bZIP_B	-1372	+	12.4426	3.58e-05	4.44612	0.555	TGACAGCTCAT
MA1746.1	BZIP69	bZIP_B	-1372	+	2.16393	0.000341	3.46725	1	TGACAGCTCAT
MA1343.1	BZIP52	bZIP_B	-1371.5	+	12.2879	4.01e-05	4.39686	0.68	TTGACAGCTCATGT
MA1803.1	VIP1	bZIP_B	-1371.5	+	11.1311	5.25e-05	4.27984	0.92	TTGACAGCTCATGT
MA1349.1	BZIP16	bZIP_A	-1370	-	-1.04545	0.000555	3.25571	0.764	TAACATGAGCTGTCA
MA1799.1	SPL10	SPL	-1361.5	-	8.21951	0.0006	3.22185	1	TGGTACTAAC
MA1321.1	SPL13A	SPL	-1361	-	6.37879	0.000889	3.0511	1	CTGGTACTAAC
MA1756.1	GRF9	GRF9	-1361	+	5.32787	0.000977	3.01011	1	ATGTTAGTACCAGCA
MA0578.1	SPL8	SPL	-1360.5	+	7.24719	0.000526	3.27901	0.954	ATGTTAGTACCAGCAA
MA0578.1	SPL8	SPL	-1360.5	-	5.55056	0.000742	3.1296	0.954	TTGCTGGTACTAACAT
MA2047.1	NAC037	NAC_A	-1356	+	7.44898	0.000628	3.20204	1	TACCAGCAATG
MA2010.1	SMB	NAC_A	-1356	+	7.03061	0.000762	3.11805	1	TACCAGCAATG
MA2005.1	NAC016	NAC_A	-1356	+	7.42276	0.000804	3.09474	1	TACCAGCAATG
MA0581.1	LEC2	ABI3	-1351	+	5.84848	0.0007	3.1549	0.75	GCAATGCGCAT
MA0581.1	LEC2	ABI3	-1348	-	4.34848	0.000943	3.02549	0.795	AAAATGCGCAT
MA1677.1	NAC078	NAC_A	-1341.5	-	6.53947	0.000803	3.09528	0.794	AGCATGAAAAAT
MA2049.1	NAC053	NAC_A	-1341.5	-	6.25	0.000816	3.08831	0.805	AGCATGAAAAAT
MA2043.1	NAC004	NAC_A	-1341	-	7.22951	0.000641	3.19314	0.764	AGCATGAAAAA
MA0564.1	ABI3	ABI3	-1340	+	7.79286	0.000546	3.26281	0.612	TTTCATGCT
MA1810.1	GLYMA-08G357600	ABI3	-1339.5	-	7.76423	0.000389	3.41005	0.573	CCAAGCATGAAAAA
MA2036.1	NAC076	NAC_A	-1337.5	-	7	0.000736	3.13312	1	GCCAAGCATGAA
MA1024.1	HAT1	HB_A	-1337.5	-	-1.22951	0.000807	3.09313	0.722	CCAAGCATGA
MA2005.1	NAC016	NAC_A	-1337	-	8.50407	0.000335	3.47496	1	GCCAAGCATGA
MA2047.1	NAC037	NAC_A	-1337	-	7.30612	0.000674	3.17134	1	GCCAAGCATGA
MA2010.1	SMB	NAC_A	-1337	-	6.81633	0.000859	3.06601	1	GCCAAGCATGA
MA2044.1	NAC007	NAC_A	-1337	-	6.62245	0.000926	3.03339	1	GCCAAGCATGA
MA1063.1	TCP19	TCP	-1331.5	+	7.2459	0.000797	3.09854	0.739	TTGGCCACAC
MA1098.1	ARALYDRAFT_484486	TCP	-1330.5	+	6.20408	0.000414	3.383	0.534	GGCCACAC
MA1095.1	ARALYDRAFT_495258	TCP	-1330.5	+	6.20408	0.000414	3.383	0.534	GGCCACAC
MA1097.1	ARALYDRAFT_493022	TCP	-1330.5	+	6	0.000538	3.26922	0.641	GGCCACAC
MA1066.1	TCP23	TCP	-1330.5	+	4.88991	0.000598	3.2233	0.674	GGCCACAC
MA1283.1	TCP14	TCP	-1327.5	-	-13.191	0.000802	3.09583	1	TCGATTGATGTGTGGCCAAG
MA1693.1	ARF34	ARF_A	-1327	+	6.49593	0.000842	3.07469	1	GCCACACATCAAT
MA0129.1	TGA1A	bZIP_A	-1326	+	8.45918	0.000435	3.36151	0.631	CACATCA
MA1184.1	RVE1	MYBR_A	-1310.5	+	3.4697	0.000607	3.21681	0.7	GCAAAATGATCTTT
MA1747.1	DOF4.3	DOF_A	-1309.5	+	-0.622951	0.000269	3.57025	0.489	CAAAATGATCTTTA
MA1747.1	DOF4.3	DOF_A	-1308.5	-	5.65574	6.08e-05	4.2161	0.261	CTAAAGATCATTTT
MA1269.1	DOF4.5	DOF_A	-1307.5	-	8.86364	0.000263	3.58004	0.466	TCTAAAGATCATTT
MA1184.1	RVE1	MYBR_A	-1306.5	-	6.13636	0.000317	3.49894	0.633	TTCTAAAGATCATT
MA1185.1	LHY	MYBR_A	-1306.5	+	3.5	0.000525	3.27984	0.891	TGATCTTTAG
MA1187.1	RVE4	MYBR_A	-1306.5	+	-0.772727	0.000976	3.01055	0.565	TGATCTTTAG
MA1191.1	RVE7L	MYBR_A	-1306	-	4.86364	0.000323	3.4908	0.7	TTTCTAAAGATCATT
MA1183.1	RVE6	MYBR_A	-1306	+	0.454545	0.00066	3.18046	0.647	TGATCTTTAGA
MA1373.1	GAF1	IDD	-1300	+	-0.646341	0.000666	3.17653	0.262	CTTTAGAAAAAAAAT
MA1823.1	Zm00001d027846	NAC_A	-1297.5	+	8.712	0.000322	3.49214	0.115	AGAAAAAAAATG
MA0933.1	AHL20	HB_A	-1296.5	+	7.68627	0.000881	3.05502	0.25	AAAAAAAT
MA0984.1	DOF5.7	DOF_A	-1295.5	+	7.49558	0.000897	3.04721	0.525	AAAAAATG
MA0990.1	HDG11	HB_A	-1295.5	+	7.33333	0.000969	3.01368	0.526	AAAAAAATGC
MA1830.1	Zm00001d015407	G2-like	-1295	-	6.816	0.000366	3.43652	0.343	TATCAGGGCATTTTTTTTCTAAA
MA1355.1	TRB2	TRB	-1291	+	0.409091	0.000577	3.23882	1	AAAAATGCCCTGATA
MA2046.1	NAC035	NAC_B	-1289.5	-	9.11382	0.000255	3.59346	1	TTATCAGGGCATTT
MA1193.1	AT2G38090	MYBR_B	-1286	+	5.08537	0.000402	3.39577	0.442	AAATGCCCTGATAAAAATGTT
MA1661.1	GTL1	GT	-1283.5	+	7.16364	0.000588	3.23062	0.525	CTGATAAAAATG
MA1706.1	AT1G14600	G2-like	-1279.5	-	9.07792	0.000303	3.51856	0.545	AAACATTTTT
MA2052.1	ZAT6	HB_A	-1277.5	+	9.45161	0.000203	3.6925	0.515	AAAATGTTTGTT
MA0110.3	ATHB-5	HB_A	-1277.5	-	9.46457	0.000215	3.66756	0.442	AACAAACATTTT
MA1800.1	TEM1	RAV	-1277.5	-	6.15789	0.000863	3.06399	1	CAAACATT
MA1766.1	MYB17	MYB_B	-1276	-	5.31148	0.000641	3.19314	0.743	TAAAACAAACATTTT
MA2025.1	MYB93	MYB_B	-1275.5	-	6.62121	0.000735	3.13371	0.743	TAAAACAAACATTT
MA2007.1	MYB107	MYB_B	-1275	-	7.38776	0.000478	3.32057	0.597	TAAAACAAACATT
MA1207.1	GT-3a	bHLH_A	-1275	+	2.92857	0.000678	3.16877	0.881	AAAATGTTTGTTTTAGG
MA1778.1	MYB80	MYB_B	-1275	-	5.90164	0.000771	3.11295	0.768	CTAAAACAAACATTT
MA1352.1	TRP1	TRB	-1275	-	-15.2143	0.00082	3.08619	0.712	TGCCTAAAACAAACATTTTTA
MA1777.1	MYB74	MYB_B	-1274.5	-	2.85246	0.000952	3.02136	0.796	CTAAAACAAACATT
MA1772.1	MYB43	MYB_B	-1274	-	3.06557	0.000602	3.2204	0.9	CTAAAACAAACAT
MA1204.1	AGL13	MADS	-1272.5	-	-2.62857	0.000921	3.03574	0.474	TTGCCTAAAACAAACATT
MA0585.1	AGL1	MADS	-1271.5	-	6.2561	0.000978	3.00966	1	TTTGCCTAAAACAAACAT
MA1294.1	MYB62	MYB_B	-1271	+	7.75758	0.000403	3.39469	0.824	GTTTGTTTTAGGCAA
MA0548.2	AGL15	MADS	-1271	+	1.89394	0.000788	3.10347	0.596	ATGTTTGTTTTAGGCAAAT
MA2026.1	MYB108	MYB_B	-1270	-	6.51316	0.000484	3.31515	0.695	TTTGCCTAAAACAAA
MA1292.1	MYB27	MYB_B	-1270	+	-2.86364	0.000624	3.20482	0.716	TTTGTTTTAGGCAAA
MA1293.1	MYB57	MYB_B	-1269.5	-	2.98485	0.000208	3.68194	0.733	TTTGCCTAAAACAA
MA1765.1	MYB121	MYB_B	-1268.5	-	6.39344	0.000736	3.13312	1	ATTTGCCTAAAACA
MA1408.1	FaEOBII	MYB_B	-1268.5	+	7.35772	0.000759	3.11976	1	TTTTAGGCAA
MA1215.1	ATHB-53	HB_A	-1261	-	-0.507463	0.000926	3.03339	0.559	CCAGTAATTTG
MA1812.1	ASR1	ASR1	-1256	-	7.28947	0.000288	3.54061	1	ATTGAGCCCAGTAAT
MA1098.1	ARALYDRAFT_484486	TCP	-1255.5	-	5.21429	0.000458	3.33913	0.578	GAGCCCAG
MA1095.1	ARALYDRAFT_495258	TCP	-1255.5	-	5.21429	0.000458	3.33913	0.578	GAGCCCAG
MA1050.1	OsI_08196	TCP	-1255.5	-	7.47541	0.000486	3.31336	0.774	GAGCCCAG
MA1019.1	Glyma19g26560.1	TCP	-1255	-	6.7377	0.00073	3.13668	0.886	TGAGCCCAG
MA1428.1	TCP8	TCP	-1255	-	7.54839	0.000809	3.09205	0.869	TGAGCCCAG
MA1063.1	TCP19	TCP	-1254.5	-	8.2459	0.000464	3.33348	0.669	TTGAGCCCAG
MA1809.1	GLYMA-07G038400	GRF	-1244	-	8.59639	0.000364	3.4389	1	ACCTGACTCAA
MA1829.1	Zm00001d035604	MYB_B	-1242	-	7.88073	0.000558	3.25337	0.993	TAAACCTGACTCA
MA0583.1	RAV1_2	bZIP_B	-1241.5	-	9.14634	0.000348	3.45842	1	TAAACCTGACTC
MA1353.1	AT1G72740	TRB	-1241	+	0.106061	0.000969	3.01368	1	TGAGTCAGGTTTAAA
MA1380.1	TCX6	TCX	-1240	-	2.02985	0.000527	3.27819	0.374	TTTTAAACCTGACTC
MA1379.1	SOL1	TCX	-1240	+	1.08955	0.000599	3.22257	0.404	GAGTCAGGTTTAAAA
MA1802.1	TRP5	C38	-1238.5	-	8.38298	0.000444	3.35262	1	TTTAAACCTG
MA1367.1	AT1G76870	C38	-1238.5	-	6.72727	0.000707	3.15058	0.888	TTTTTAAACCTGAC
MA1661.1	GTL1	GT	-1237.5	+	7.73636	0.000443	3.3536	0.506	CAGGTTTAAAAA
MA1661.1	GTL1	GT	-1236.5	+	6.96364	0.00064	3.19382	0.525	AGGTTTAAAAAA
MA1274.1	DOF3.6	DOF_B	-1236	-	6.31818	0.000498	3.30277	0.0885	TTGGCTTTTTTAAACCTGACT
MA1300.1	WRKY6	WRKY	-1233	-	3.05714	0.000342	3.46597	1	GGTTGGCTTTTTTAAACCT
MA1071.1	DOF5.3	DOF_A	-1233	+	6.79365	0.000609	3.21538	0.45	AAAAAAG
MA1380.1	TCX6	TCX	-1233	+	-0.164179	0.000801	3.09637	0.426	GTTTAAAAAAGCCAA
MA1272.2	DOF2.2	DOF_A	-1232.5	+	9.52459	0.000334	3.47625	0.317	TAAAAAAGCC
MA0983.1	DOF5.6	DOF_A	-1232.5	+	7.77	0.000437	3.35952	0.555	AAAAAAGC
MA0984.1	DOF5.7	DOF_A	-1232.5	+	7.74336	0.000578	3.23807	0.525	AAAAAAGC
MA0982.1	DOF2.4	DOF_A	-1232	+	7.34314	0.000272	3.56543	0.423	AAAAAGC
MA0989.1	PHYPADRAFT_153324	DOF_A	-1232	+	7.51613	0.000786	3.10458	0.578	AAAAAAGCC
MA0973.1	CDF2	DOF_A	-1231.5	+	9.15596	0.00035	3.45593	0.449	AAAAAAGCCA
MA1022.1	PHYPADRAFT_38837	DOF_A	-1231.5	+	7.26	0.000654	3.18442	0.647	AAAAAAGCCA
MA0981.1	DOF1.8	DOF_A	-1231.5	+	6.94643	0.000939	3.02733	0.666	AAAAAAGCCA
MA0987.1	PHYPADRAFT_140773	DOF_A	-1231.5	+	7.14851	0.000995	3.00218	0.753	AAAAAAGCCA
MA1794.1	NLP7	DOF_B	-1231	-	8.2623	0.000445	3.35164	0.689	GGTTGGCTTTTTTAA
MA0020.1	Dof2	DOF_A	-1230.5	+	9.61224	0.000237	3.62525	1	AAAGCC
MA0021.1	Dof3	DOF_A	-1230.5	+	9.12245	0.000474	3.32422	1	AAAGCC
MA1317.1	WRKY50	WRKY	-1230	-	9.12121	0.000103	3.98716	0.888	GGTTGGCTTTTTT
MA1159.1	SGR5	IDD	-1230	+	4.43939	0.00042	3.37675	0.395	TAAAAAAGCCAACCC
MA1371.1	IDD4	IDD	-1230	+	-0.545455	0.00083	3.08092	0.426	TTAAAAAAGCCAACCCA
MA1315.1	WRKY24	WRKY	-1229.5	-	8.27273	0.000145	3.83863	0.733	GGGTTGGCTTTTTT
MA1304.1	WRKY59	WRKY	-1229.5	+	9.40789	0.000208	3.68194	0.899	AAAAAGCCAACC
MA1280.1	DOF5.4	DOF_A	-1229.5	+	6.40909	0.00073	3.13668	0.353	AAAAAAGCCAACCC
MA1296.1	WRKY46	WRKY	-1229	-	12.0306	3.17e-05	4.49894	0.246	GGTTGGCTTTT
MA1087.2	WRKY45	WRKY	-1229	+	9.19388	0.000116	3.93554	0.594	AAAAAAGCCAACCCA
MA1298.1	WRKY29	WRKY	-1229	+	6.92424	0.000308	3.51145	0.909	AAAAGCCAACC
MA1302.1	WRKY65	WRKY	-1229	+	5.81818	0.000345	3.46218	0.871	AAAAGCCAACC
MA1773.1	MYB51	MYB_B	-1229	+	6.95082	0.000451	3.34582	0.86	TTTAAAAAAGCCAACCCACCT
MA1301.1	WRKY33	WRKY	-1229	+	0.818182	0.000469	3.32883	1	AAAAGCCAACC
MA1316.1	WRKY71	WRKY	-1229	+	2.36364	0.000572	3.2426	1	AAAAGCCAACC
MA1309.1	WRKY3	WRKY	-1229	+	1.10606	0.000642	3.19246	0.948	AAAAGCCAACC
MA1313.1	WRKY7	WRKY	-1228.5	-	12.0152	1.49e-05	4.82681	0.15	TGGGTTGGCTTTTT
MA1299.1	WRKY17	WRKY	-1228.5	+	12.3553	2.4e-05	4.61979	0.21	AAAAAGCCAACCCA
MA1306.1	WRKY11	WRKY	-1228.5	-	9.62121	7.88e-05	4.10347	0.603	TGGGTTGGCTTTTT
MA1094.2	WRKY8	WRKY	-1228.5	+	8	0.000135	3.86967	0.716	AAAAAAGCCAACCCAC
MA1157.1	NUC	IDD	-1228.5	-	-0.136364	0.000995	3.00218	0.626	AGGTGGGTTGGCTTTTTTAA
MA1318.1	WRKY27	WRKY	-1228	-	9.39394	5.13e-05	4.28988	0.388	TGGGTTGGCTTTT
MA1297.1	WRKY26	WRKY	-1228	+	10	8.14e-05	4.08938	0.459	AAAAGCCAACCCA
MA1308.1	WRKY70	WRKY	-1228	-	1.34848	0.000404	3.39362	0.994	TGGGTTGGCTTTT
MA1303.1	WRKY22	WRKY	-1228	+	1.83333	0.000481	3.31785	0.895	AAAAGCCAACCCA
MA1295.1	WRKY20	WRKY	-1228	-	4.57576	0.000502	3.2993	1	TGGGTTGGCTTTT
MA1314.1	WRKY14	WRKY	-1228	+	1.59091	0.000537	3.27003	0.974	AAAAGCCAACCCA
MA1079.2	WRKY21	WRKY	-1227.5	+	2.94286	0.000698	3.15614	0.796	TAAAAAAGCCAACCCACCTC
MA1305.1	WRKY55	WRKY	-1227.5	-	0.136364	0.000723	3.14086	1	TGGGTTGGCTTT
MA1080.1	WRKY23	WRKY	-1227.5	+	2.80899	0.000833	3.07935	1	AGCCAACC
MA1771.1	MYB41	MYB_B	-1226	+	6.5082	0.000552	3.25806	0.887	AAAGCCAACCCACCT
MA1312.1	WRKY47	WRKY	-1225.5	-	6.65854	0.000352	3.45346	1	AGGTGGGTTGGCTT
MA2041.1	MYB13	MYB_B	-1224.5	+	7.80488	0.000332	3.47886	0.645	AAGCCAACCCACCTCA
MA1762.1	MYB10	MYB_B	-1223.5	+	2.96721	0.00091	3.04096	0.958	GCCAACCCACCTCA
MA2024.1	MYB63	MYB_B	-1223	+	6	0.000578	3.23807	0.799	CCAACCCACCTCA
MA1779.1	MYB83	MYB_B	-1223	+	7.29508	0.000705	3.15181	0.595	CAACCCACCTC
MA2007.1	MYB107	MYB_B	-1223	+	6.23469	0.000807	3.09313	0.597	CCAACCCACCTCA
MA1041.1	MYB55	MYB_B	-1222.5	+	7.53061	0.000419	3.37779	1	ACCCACCT
MA0576.1	RAX3	MYB_B	-1222	-	-1	0.00029	3.5376	0.699	CTGAGGTGGGTTG
MA1766.1	MYB17	MYB_B	-1222	+	7.47541	0.00033	3.48149	0.632	CCAACCCACCTCAGG
MA0574.1	MYB15	MYB_B	-1222	-	-2.63415	0.000575	3.24033	1	CTGAGGTGGGTTG
MA1804.1	WIN1	ERF/DREB_A	-1219.5	+	7.5	0.000981	3.00833	0.27	CCACCTCAGG
MA1334.1	BZIP11	bZIP_A	-1219	+	-1.80303	0.000817	3.08778	0.937	ACCCACCTCAGGTAG
MA1345.1	BZIP48	bZIP_A	-1218.5	+	-2.34848	0.000701	3.15428	0.937	CCCACCTCAGGTAG
MA0583.1	RAV1_2	bZIP_B	-1216.5	-	10.0488	0.000179	3.74715	1	ACTACCTGAGGT
MA1774.1	MYB60	MYB_B	-1212	-	5.42623	0.000627	3.20273	0.589	ACACTTCCACTACCTGAGG
MA1242.1	DREB2F	ERF/DREB_A	-1211	-	4.24242	0.000416	3.38091	0.218	CTTCCACTACC
MA1372.1	ZAT10	C2H2	-1209	-	12.7761	5.85e-06	5.23284	0.177	CACTTCCACTA
MA1736.1	AT5G04390	C2H2	-1209	-	10.4032	0.000125	3.90309	0.508	CACTTCCACTA
MA1284.1	TCP1	TCP	-1207.5	-	3.65854	0.000196	3.70774	0.534	ACTGGGCCACACACTTCCACTACCTGAGGT
MA1283.1	TCP14	TCP	-1203.5	+	-2.75281	8.57e-05	4.06702	0.486	AGTGGAAGTGTGTGGCCCAG
MA1430.1	TB1	TCP	-1200.5	-	10.3115	5.73e-05	4.24185	0.372	GGGCCACACA
MA1098.1	ARALYDRAFT_484486	TCP	-1200.5	-	6.20408	0.000414	3.383	0.534	GGCCACAC
MA1095.1	ARALYDRAFT_495258	TCP	-1200.5	-	6.20408	0.000414	3.383	0.534	GGCCACAC
MA1097.1	ARALYDRAFT_493022	TCP	-1200.5	-	6	0.000538	3.26922	0.641	GGCCACAC
MA1066.1	TCP23	TCP	-1200.5	-	4.88991	0.000598	3.2233	0.674	GGCCACAC
MA1428.1	TCP8	TCP	-1200	-	8.22581	0.000524	3.28067	0.692	GGGCCACAC
MA1288.1	TCP22	TCP	-1200	+	0.969697	0.000641	3.19314	0.968	GTGTGTGGCCCAG
MA1019.1	Glyma19g26560.1	TCP	-1200	-	6.65574	0.000757	3.1209	0.886	GGGCCACAC
MA1749.1	E2FC	E2F	-1200	+	-7.19672	0.00078	3.10791	1	AGTGTGTGGCCCAGT
MA1287.1	TCP21	TCP	-1199.5	-	7.16667	0.000181	3.74232	0.636	ACTGGGCCACACAC
MA1410.1	StBRC1	TCP	-1199.5	-	9.01835	0.0003	3.52288	0.437	TGGGCCACAC
MA1063.1	TCP19	TCP	-1199.5	-	8.81967	0.000335	3.47496	0.545	TGGGCCACAC
MA1290.1	TCP17	TCP	-1199	-	8.07895	0.000105	3.97881	0.525	CTGGGCCACAC
MA1065.2	TCP20	TCP	-1199	-	8.16393	0.000132	3.87943	0.509	TCAACTGGGCCACACACTT
MA1062.2	TCP15	TCP	-1199	-	7.83673	0.000143	3.84466	0.547	TCAACTGGGCCACACACTT
MA1065.2	TCP20	TCP	-1199	+	7.27869	0.000194	3.7122	0.705	AAGTGTGTGGCCCAGTTGA
MA1062.2	TCP15	TCP	-1199	+	6.26531	0.000271	3.56703	0.771	AAGTGTGTGGCCCAGTTGA
MA1291.1	TCP7	TCP	-1199	+	2.5303	0.000425	3.37161	1	GTGTGGCCCAG
MA1828.1	Zm00001d038683	TCP	-1198.5	+	10.8165	8.6e-05	4.0655	0.546	GTGTGGCCCAGT
MA1063.1	TCP19	TCP	-1198.5	+	9.7377	0.000185	3.73283	0.451	TGTGGCCCAG
MA1035.1	TCP4	TCP	-1198.5	-	3.51685	0.000475	3.32331	0.685	TGGGCCAC
MA1286.1	TCP24	TCP	-1198.5	+	2.87879	0.000519	3.28483	0.888	GTGTGGCCCAGT
MA1050.1	OsI_08196	TCP	-1198.5	-	7.01639	0.000553	3.25727	0.779	TGGGCCAC
MA1096.1	ARALYDRAFT_496250	TCP	-1198.5	-	-0.734694	0.000606	3.21753	0.801	TGGGCCAC
MA1031.1	OJ1581_H09.2	TCP	-1198.5	+	8.01639	0.00067	3.17393	0.702	TGTGGCCCAG
MA1031.1	OJ1581_H09.2	TCP	-1198.5	-	8.01639	0.00067	3.17393	0.702	CTGGGCCACA
MA1066.1	TCP23	TCP	-1198.5	-	3.93578	0.000938	3.0278	0.736	TGGGCCAC
MA1287.1	TCP21	TCP	-1198.5	+	0.742424	0.000967	3.01457	1	TGTGTGGCCCAGTT
MA1282.1	TCP13	TCP	-1198	+	8.01316	6.63e-05	4.17849	0.582	GTGTGGCCCAGTT
MA1289.1	TCP3	TCP	-1198	+	3.57576	0.000281	3.55129	0.853	GTGTGGCCCAGTT
MA1428.1	TCP8	TCP	-1198	+	8.46774	0.000443	3.3536	0.688	GTGGCCCAG
MA1288.1	TCP22	TCP	-1198	-	2.48485	0.000454	3.34294	0.917	AACTGGGCCACAC
MA1019.1	Glyma19g26560.1	TCP	-1198	+	7.52459	0.000531	3.27491	0.784	GTGGCCCAG
MA1685.1	ARF10	ARF_B	-1198	-	5.2844	0.000658	3.18177	0.777	CAACTGGGCCACACA
MA1428.1	TCP8	TCP	-1198	-	7.37097	0.000906	3.04287	0.869	CTGGGCCAC
MA1286.1	TCP24	TCP	-1197.5	-	6.13636	0.000233	3.63264	0.777	AACTGGGCCACA
MA1050.1	OsI_08196	TCP	-1197.5	+	7.68852	0.000441	3.35556	0.774	TGGCCCAG
MA1828.1	Zm00001d038683	TCP	-1197.5	-	7.27523	0.000522	3.28233	0.678	AACTGGGCCACA
MA1066.1	TCP23	TCP	-1197.5	+	4.40367	0.000749	3.12552	0.704	TGGCCCAG
MA1812.1	ASR1	ASR1	-1197	+	8.77632	0.000169	3.77211	1	GTGTGGCCCAGTTGA
MA1285.1	TCP9	TCP	-1195	-	4.65714	0.000134	3.8729	0.689	TTCCATCAACTGGGCCACACA
MA1739.1	BHLH122	bHLH_B	-1194.5	+	3.86885	0.000494	3.30627	0.928	TGGCCCAGTTGATG
MA0583.1	RAV1_2	bZIP_B	-1194.5	-	8.35366	0.000577	3.23882	1	ATCAACTGGGCC
MA0961.1	BHLH112	bHLH_B	-1194	+	-1.68852	0.000814	3.08938	0.811	CCCAGTTGA
MA1284.1	TCP1	TCP	-1190.5	+	0.304878	0.000475	3.32331	0.715	TGTGTGGCCCAGTTGATGGAAAGGACATCC
MA1794.1	NLP7	DOF_B	-1183	-	9.31148	0.000258	3.58838	0.571	GGATGTCCTTTCCAT
MA0562.1	PIF5	bHLH_A	-1174.5	+	-0.257143	0.000853	3.06905	1	TCCCATGG
MA1793.1	NID1	MYBR_B	-1170.5	-	9.31452	0.000189	3.72354	0.956	ATTATCCATG
MA1397.1	AT1G74840	MYBR_B	-1170	+	9.59091	0.000158	3.80134	0.769	CATGGATAATA
MA1400.1	AT1G19000	MYBR_B	-1169.5	+	4.83333	0.0006	3.22185	0.736	CCATGGATAATAGG
MA1398.2	KUA1	MYBR_B	-1169	-	8.80488	0.000281	3.55129	0.76	CTATTATCCAT
MA1172.1	MYB3R5	MYB_A	-1164	+	9.24242	0.000129	3.88941	1	GATAATAGGCCGTTT
MA1812.1	ASR1	ASR1	-1164	-	3.93421	0.000812	3.09044	1	AAACGGCCTATTATC
MA1180.1	MYB3R4	MYB_A	-1163	+	8.37879	0.000202	3.69465	1	ATAATAGGCCGTTTG
MA1169.1	MYB105	MYB_A	-1163	+	4.0122	0.000705	3.15181	0.974	TAATAGGCCGTTT
MA0054.1	myb.Ph3	MYB_A	-1161	-	7.40964	0.000924	3.03433	0.949	AAACGGCCT
MA1178.2	MYB3R1	MYB_A	-1160	-	7.62385	0.000446	3.35067	1	TGCAAACGGCCTA
MA0034.1	Gam1	MYB_A	-1159.5	-	9.82828	0.000211	3.67572	1	GCAAACGGCC
MA1283.1	TCP14	TCP	-1157.5	+	-10.6517	0.000472	3.32606	0.912	ATAGGCCGTTTGCAGCCCAC
MA1750.1	E2FE	E2F	-1153	-	-10.5738	0.000403	3.39469	0.631	TAGTGGGCTGCAAAC
MA1732.1	E2FD	E2F	-1153	-	-10.5738	0.000403	3.39469	0.638	TAGTGGGCTGCAAAC
MA1019.1	Glyma19g26560.1	TCP	-1152	+	6.21311	0.000931	3.03105	0.886	GCAGCCCAC
MA1098.1	ARALYDRAFT_484486	TCP	-1151.5	+	4.63265	0.000638	3.19518	0.705	CAGCCCAC
MA1095.1	ARALYDRAFT_495258	TCP	-1151.5	+	4.63265	0.000638	3.19518	0.705	CAGCCCAC
MA1812.1	ASR1	ASR1	-1151	+	5.21053	0.000559	3.25259	1	TTGCAGCCCACTACG
MA1199.1	AGL16	MADS	-1147	-	2.65152	0.000827	3.08249	0.744	CTTCCGTAGTGGGCT
MA1322.2	SPL9	SPL	-1145	-	6.81818	0.000928	3.03245	1	CTTCCGTAGTG
MA1786.1	NAC019	NAC_B	-1144.5	+	8.15556	0.000765	3.11634	1	ACTACGGAAG
MA0935.1	NAC025	NAC_B	-1143.5	+	6.65574	0.000816	3.08831	1	TACGGAAG
MA1812.1	ASR1	ASR1	-1138	+	11.5	5.09e-05	4.29328	1	CGGAAGCCCAATGGA
MA1761.1	HSFB3	HSF	-1132	-	5.91803	0.00061	3.21467	0.926	AATCTTCCATTGG
MA1166.1	PHL12	G2-like	-1130.5	+	4.28947	0.000312	3.50585	0.525	CAATGGAAGATTTG
MA2020.1	HSFB4	G2-like	-1129.5	-	4.69512	0.000953	3.02091	1	CAAATCTTCCAT
MA1665.2	HSFB2A	G2-like	-1128.5	+	5.4898	0.000682	3.16622	1	ATGGAAGATTTGGC
MA2019.1	HSFA1B	G2-like	-1128.5	-	6.14184	0.00095	3.02228	1	CCAAATCTTCCA
MA0948.1	ARR18	ARR	-1128	+	8.12903	0.000645	3.19044	1	TGGAAGATTTGGC
MA0949.1	ARR2	ARR	-1127.5	-	10.9344	0.000119	3.92445	0.725	CCAAATCTTC
MA0946.1	ARR11	ARR	-1127.5	+	9.90826	0.000166	3.77989	0.715	AAGATTTG
MA1737.1	AT5G05090	ARR	-1127	+	9.63158	0.000293	3.53313	0.884	GAAGATTTGGC
MA1294.1	MYB62	MYB_B	-1127	+	5.22727	0.00085	3.07058	0.847	TGGAAGATTTGGCCT
MA0945.1	ARR1	ARR	-1126.5	-	9.33871	0.000139	3.85699	0.691	GCCAAATCTT
MA1166.1	PHL12	G2-like	-1126.5	-	6.64474	0.000159	3.7986	0.492	AGGCCAAATCTTCC
MA0121.1	ARR10	ARR	-1126.5	+	9.97959	0.000281	3.55129	0.953	AGATTTGG
MA0947.1	ARR14	ARR	-1126.5	+	7.98876	0.000369	3.43297	0.847	AGATTTGG
MA1409.1	OsRR22	ARR	-1126.5	+	8.05505	0.000373	3.42829	0.883	AAGATTTGGC
MA2026.1	MYB108	MYB_B	-1126	-	5.60526	0.000675	3.1707	0.695	CAGGCCAAATCTTCC
MA1293.1	MYB57	MYB_B	-1125.5	-	-1.78788	0.000641	3.19314	0.775	CAGGCCAAATCTTC
MA1764.1	MYB116	MYB_B	-1125	-	3.5082	0.000465	3.33255	0.991	CAGGCCAAATCTT
MA1297.1	WRKY26	WRKY	-1124	-	1.81707	0.000756	3.12148	1	CCAGGCCAAATCT
MA1812.1	ASR1	ASR1	-1124	-	3.55263	0.000904	3.04383	1	CCCAGGCCAAATCTT
MA1304.1	WRKY59	WRKY	-1122.5	-	2.44737	0.000997	3.0013	1	CCCAGGCCAAAT
MA1812.1	ASR1	ASR1	-1118	-	4.19737	0.000753	3.12321	1	AAACGGCCCAGGCCA
MA1266.1	RAP2-11	ERF/DREB_A	-1118	+	4.75758	0.000866	3.06248	0.312	TGGCCTGGGCCGTTT
MA1828.1	Zm00001d038683	TCP	-1117.5	+	6.00917	0.000899	3.04624	0.732	GCCTGGGCCGTT
MA1180.1	MYB3R4	MYB_A	-1117	+	3.13636	0.00072	3.14267	1	GGCCTGGGCCGTTTG
MA1178.2	MYB3R1	MYB_A	-1114	-	7.33028	0.000515	3.28819	1	TGCAAACGGCCCA
MA0034.1	Gam1	MYB_A	-1113.5	-	9.82828	0.000211	3.67572	1	GCAAACGGCC
MA1692.1	ARF29	ARF_A	-1107	+	8.51376	0.000285	3.54516	0.737	GTTTGCAGACCACGA
MA1048.1	ERF018	ERF/DREB_B	-1106.5	+	6.65169	0.000378	3.42251	0.875	GCAGACCA
MA0943.1	ARF5	ARF_A	-1106.5	+	8.5618	0.000392	3.40671	1	GCAGACCA
MA1734.1	AT1G19040	NAC_C	-1105.5	+	-1.85246	0.00088	3.05552	1	TTTGCAGACCACGATA
MA1048.1	ERF018	ERF/DREB_B	-1093.5	+	4.85393	0.000833	3.07935	0.9	GCAGTCCA
MA1166.1	PHL12	G2-like	-1084.5	+	4.36842	0.000306	3.51428	0.525	CAATGGGATATTTG
MA1390.2	HHO2	G2-like	-1084.5	-	7.03371	0.000648	3.18842	0.87	CAAATATCCCATTG
MA1384.1	PHL7	G2-like	-1084	+	3.57576	0.000756	3.12148	0.82	AATGGGATATTTG
MA1389.1	PHL1	G2-like	-1083	-	4.65152	0.000559	3.25259	0.958	GCCAAATATCCCATT
MA2023.1	PHL4	G2-like	-1083	-	3.13158	0.000972	3.01233	1	GGCCAAATATCCCATTG
MA0972.1	CCA1	MYBR_A	-1082.5	-	11.7377	4.83e-05	4.31605	0.557	AAATATCC
MA1401.1	RVE7	MYBR_A	-1082.5	-	7.80303	7.25e-05	4.13966	0.418	CCAAATATCCCA
MA1027.1	KAN1	G2-like	-1082.5	-	7.58741	0.000795	3.09963	1	AAATATCC
MA1167.1	EFM	G2-like	-1082	+	4.30303	0.000838	3.07676	0.917	GGGATATTTGG
MA1185.1	LHY	MYBR_A	-1081.5	+	8.83333	0.000129	3.88941	0.699	GGATATTTGG
MA1184.1	RVE1	MYBR_A	-1081.5	-	9.06061	0.000136	3.86646	0.627	GGCCAAATATCCCA
MA1187.1	RVE4	MYBR_A	-1081.5	+	6.74242	0.000158	3.80134	0.432	GGATATTTGG
MA1191.1	RVE7L	MYBR_A	-1081	-	9.72727	0.000108	3.96658	0.614	GGGCCAAATATCCCA
MA1183.1	RVE6	MYBR_A	-1081	+	7.72727	0.000139	3.85699	0.465	GGATATTTGGC
MA1190.1	RVE5	MYBR_A	-1081	+	7.80303	0.000146	3.83565	0.415	GGATATTTGGC
MA1182.1	RVE8	MYBR_A	-1080.5	+	7.5303	0.000153	3.81531	0.578	GGATATTTGGCC
MA1387.1	HRS1	G2-like	-1080	-	6.39394	0.000671	3.17328	1	TGGGCCAAATATCCC
MA2026.1	MYB108	MYB_B	-1080	-	5.25	0.000765	3.11634	0.695	TGGGCCAAATATCCC
MA1293.1	MYB57	MYB_B	-1079.5	-	-3.62121	0.000993	3.00305	0.858	TGGGCCAAATATCC
MA1764.1	MYB116	MYB_B	-1079	-	3.21311	0.000493	3.30715	0.991	TGGGCCAAATATC
MA1430.1	TB1	TCP	-1078.5	-	3.32787	0.000331	3.48017	0.623	GGGCCAAATA
MA1160.1	IDD6	IDD	-1077.5	+	0.614286	0.000858	3.06651	0.275	GGGATATTTGGCCCAAAGTG
MA1031.1	OJ1581_H09.2	TCP	-1076.5	+	8.95082	0.000402	3.39577	0.622	TTTGGCCCAA
MA1031.1	OJ1581_H09.2	TCP	-1076.5	-	8.95082	0.000402	3.39577	0.622	TTGGGCCAAA
MA1286.1	TCP24	TCP	-1076.5	+	2.78788	0.000529	3.27654	0.888	ATTTGGCCCAAA
MA1064.1	TCP2	TCP	-1076.5	+	8.33871	0.000563	3.24949	0.873	TTTGGCCCAA
MA1064.1	TCP2	TCP	-1076.5	-	8.33871	0.000563	3.24949	0.873	TTGGGCCAAA
MA1374.1	IDD7	IDD	-1076.5	-	0.909091	0.000693	3.15927	0.54	CACTTTGGGCCAAATATC
MA1414.1	E2FA	E2F	-1076.5	-	6.75281	0.000783	3.10624	0.732	TTGGGCCAAA
MA1054.1	ARALYDRAFT_897773	TCP	-1076.5	+	5.57303	0.000784	3.10568	0.784	TTTGGCCCAA
MA1371.1	IDD4	IDD	-1076	-	0.818182	0.000589	3.22988	0.426	CACTTTGGGCCAAATAT
MA1289.1	TCP3	TCP	-1076	+	-0.0454545	0.000633	3.1986	0.853	ATTTGGCCCAAAG
MA1286.1	TCP24	TCP	-1075.5	-	2.27273	0.000593	3.22695	0.896	CTTTGGGCCAAA
MA1066.1	TCP23	TCP	-1075.5	+	3.98165	0.000895	3.04818	0.736	TGGCCCAA
MA1812.1	ASR1	ASR1	-1075	+	11	6.49e-05	4.18776	1	ATTTGGCCCAAAGTG
MA0563.1	2003-09-01	MADS	-1071	-	9.30263	0.000234	3.63078	0.453	CACACTTTGGG
MA0021.1	Dof3	DOF_A	-1070.5	+	9.11224	0.000763	3.11748	1	AAAGTG
MA2029.1	MYB88	MYB88	-1064	-	7.73684	0.000208	3.68194	0.511	ACACGCTACACAC
MA1675.1	NAC029	NAC_B	-1063	-	7.78788	0.000407	3.39041	1	TACACGCTACACA
MA2015.1	NAC002	NAC_B	-1063	-	7.55455	0.000546	3.26281	1	TACACGCTACACA
MA1043.1	NAC083	NAC_B	-1062.5	-	-1.7541	0.000752	3.12378	1	ACACGCTACA
MA1356.1	TRP2	TRB	-1062	-	-6.21212	0.0003	3.52288	0.605	GACGGTACACGCTACACACTT
MA0969.1	CAMTA2	bHLH_A	-1062	+	8.92222	0.000597	3.22403	1	GTAGCGTGT
MA2047.1	NAC037	NAC_A	-1062	-	7.26531	0.000693	3.15927	1	TACACGCTACA
MA2038.1	NAC103	NAC_A	-1062	-	6.85714	0.000834	3.07883	1	TACACGCTACA
MA0939.1	NAC079	NAC_B	-1061.5	-	11.8989	5.93e-05	4.22695	1	ACACGCTA
MA1044.1	NAC92	NAC_A	-1061.5	-	10.0984	0.000161	3.79317	0.729	GTACACGCTACA
MA0936.1	NAC046	NAC_B	-1061.5	-	9.09722	0.000214	3.66959	0.887	ACACGCTA
MA1786.1	NAC019	NAC_B	-1061.5	-	8.3	0.000677	3.16941	1	TACACGCTAC
MA0937.1	NAC055	NAC_B	-1061.5	-	7.11382	0.000723	3.14086	1	ACACGCTA
MA0097.1	bZIP911	bZIP_A	-1061.5	+	-6.13483	0.000873	3.05899	0.806	TGTAGCGTGTAC
DPBF_ACACGNN	DPBF_ACACGNN	DPBF	-1061	-	10.5714	0.000195	3.70997	1	ACACGCT
MA0565.2	FUS3	G2-like	-1060.5	-	2.04918	0.000644	3.19111	1	GTACACGCTA
MA0970.1	CAMTA3	bHLH_A	-1059	+	7.90323	0.000911	3.04048	1	GCGTGTACC
MA1251.1	RAP2-9	ERF/DREB_B	-1058	+	0.257576	0.000693	3.15927	0.469	TGTAGCGTGTACCGTCCCT
MA1751.1	EIL3	EIL	-1058	-	5.98684	0.000972	3.01233	0.903	ACGGTACACGC
MA1056.1	SPL11	SPL	-1057.5	+	5.54098	0.000951	3.02182	1	GCGTGTACCGTC
MA1321.1	SPL13A	SPL	-1057	+	6.89394	0.000763	3.11748	1	CGTGTACCGTC
MA1057.1	SPL12	SPL	-1056.5	+	7.67213	0.000859	3.06601	1	TGTACCGT
MA1799.1	SPL10	SPL	-1056.5	+	7.34146	0.000957	3.01909	1	GTGTACCGTC
MA1376.1	DEAR3	ERF/DREB_B	-1056	-	0.106061	0.000747	3.12668	0.463	AAGGGACGGTACACGCT
MA1010.1	PHYPADRAFT_64121	ERF/DREB_B	-1056	-	7.03226	0.000804	3.09474	1	GGGACGGTACACG
MA1234.1	ERF017	ERF/DREB_A	-1055.5	-	7.12121	0.000422	3.37469	0.362	AGGGACGGTACACG
MA1263.1	ERF055	ERF/DREB_A	-1055.5	-	5.66667	0.00051	3.29243	0.38	AGGGACGGTACACG
MA1229.1	ERF034	ERF/DREB_B	-1055	-	-0.166667	0.000987	3.00568	0.518	AAGGGACGGTACACG
MA1007.1	PHYPADRAFT_173530	ERF/DREB_B	-1054.5	-	6.39344	0.000318	3.49757	0.774	GGACGGTA
MA2011.1	ERF010	ERF/DREB_B	-1054.5	+	5.08197	0.000931	3.03105	0.472	TGTACCGTCCCT
MA1424.1	ERF019	ERF/DREB_B	-1054	+	1.54098	0.000756	3.12148	0.406	GTGTACCGTCCCTTT
MA1048.1	ERF018	ERF/DREB_B	-1053.5	+	6.78652	0.000354	3.451	0.875	ACCGTCCC
MA1795.1	RAP2-4	ERF/DREB_A	-1053.5	+	8.04839	0.000701	3.15428	0.618	TACCGTCCCT
MA0955.1	POPTR_0002s00440g	SPL	-1053	-	8.41935	0.000445	3.35164	1	GGGACGG
MA1259.1	ERF023	ERF/DREB_B	-1053	-	0.651515	0.000846	3.07263	0.433	CAAAGGGACGGTACA
MA1260.1	ERF013	ERF/DREB_B	-1050	-	0.272727	0.000697	3.15677	0.273	TTTGGACAAAGGGACGGTACA
MA1403.1	BPC5	BPC	-1049.5	-	-62.7561	0.000703	3.15304	0.157	GAAGATTTGGACAAAGGGACGGTACACGCT
MA1157.1	NUC	IDD	-1045.5	+	1.74242	0.000633	3.1986	0.589	CGTCCCTTTGTCCAAATCTT
MA1156.1	JKD	IDD	-1045.5	+	2.54545	0.000654	3.18442	0.426	CGTCCCTTTGTCCAAATCTT
MA1158.1	MGP	IDD	-1045.5	-	-1.5303	0.000886	3.05257	0.527	AAGATTTGGACAAAGGGACG
MA1091.1	WRKY62	WRKY	-1045.5	-	3.01124	0.000962	3.01682	1	TGGACAAA
MA1374.1	IDD7	IDD	-1044.5	-	1.30303	0.000624	3.20482	0.539	AAGATTTGGACAAAGGGA
MA1371.1	IDD4	IDD	-1044	-	0.80303	0.000591	3.22841	0.426	AAGATTTGGACAAAGGG
MA0945.1	ARR1	ARR	-1040.5	+	9.1129	0.000189	3.72354	0.691	TCCAAATCTT
MA1409.1	OsRR22	ARR	-1040.5	-	8.62385	0.00028	3.55284	0.883	AAGATTTGGA
MA0121.1	ARR10	ARR	-1040.5	-	9.97959	0.000281	3.55129	0.953	AGATTTGG
MA0947.1	ARR14	ARR	-1040.5	-	7.98876	0.000369	3.43297	0.847	AGATTTGG
MA1737.1	AT5G05090	ARR	-1040	-	9.86842	0.000236	3.62709	0.855	GAAGATTTGGA
MA0949.1	ARR2	ARR	-1039.5	+	10.9344	0.000119	3.92445	0.725	CCAAATCTTC
MA0946.1	ARR11	ARR	-1039.5	-	9.90826	0.000166	3.77989	0.715	AAGATTTG
MA0948.1	ARR18	ARR	-1039	-	8.51613	0.000496	3.30452	1	TTGAAGATTTGGA
MA1682.1	TCX3	TCX	-1035.5	+	5.65574	0.000501	3.30016	0.383	AAATCTTCAAAGAT
MA0949.1	ARR2	ARR	-1029.5	-	10.5082	0.000166	3.77989	0.725	CAAAATCTTT
MA1165.2	HHO6	G2-like	-1029.5	+	6.9898	0.000527	3.27819	0.854	TCAAAGATTTTGGT
MA1737.1	AT5G05090	ARR	-1029	+	7.92105	0.000727	3.13847	1	AAAGATTTTGG
MA1166.1	PHL12	G2-like	-1028.5	-	2.31579	0.000532	3.27409	0.548	CACCAAAATCTTTG
MA0121.1	ARR10	ARR	-1028.5	+	9.11224	0.000566	3.24718	1	AGATTTTG
MA0945.1	ARR1	ARR	-1028.5	-	8.09677	0.000631	3.19997	0.806	CCAAAATCTT
MA1802.1	TRP5	C38	-1028.5	-	7.74468	0.000759	3.11976	1	CCAAAATCTT
MA1294.1	MYB62	MYB_B	-1028	+	6.37879	0.000623	3.20551	0.824	CAAAGATTTTGGTGT
MA1183.1	RVE6	MYBR_A	-1027	+	-0.893939	0.000875	3.05799	0.682	AGATTTTGGTG
MA1283.1	TCP14	TCP	-1026.5	+	-7.51685	0.000251	3.60033	0.777	TCAAAGATTTTGGTGTCCAC
MA1779.1	MYB83	MYB_B	-1026	-	10.377	0.00013	3.88606	0.533	ACACCAAAATC
MA2007.1	MYB107	MYB_B	-1026	-	8.95918	0.000223	3.6517	0.597	GACACCAAAATCT
MA1778.1	MYB80	MYB_B	-1026	-	8.54098	0.000308	3.51145	0.768	GGACACCAAAATCTT
MA1770.1	MYB40	MYB_B	-1026	-	3.19672	0.000933	3.03012	0.893	GACACCAAAATCT
MA1769.1	MYB39	MYB_B	-1025.5	-	5.40984	0.000637	3.19586	0.77	GGACACCAAAATCT
MA1762.1	MYB10	MYB_B	-1025.5	-	3.29508	0.000842	3.07469	0.958	GGACACCAAAATCT
MA1780.1	MYB92	MYB_B	-1024.5	-	6.27869	0.000897	3.04721	1	GACACCAAAA
MA1734.1	AT1G19040	NAC_C	-1023.5	-	-1.32787	0.000795	3.09963	1	CGTGGACACCAAAATC
MA1202.1	AGL55	C39	-1023.5	-	0.353659	0.000864	3.06349	0.766	ACACCA
MA1771.1	MYB41	MYB_B	-1023	-	5.55738	0.000745	3.12784	0.965	CGTGGACACCAAAAT
MA1291.1	TCP7	TCP	-1022	-	3.15152	0.000359	3.44491	1	GTGGACACCAA
MA1065.2	TCP20	TCP	-1022	+	3.91803	0.000709	3.14935	1	GATTTTGGTGTCCACGTCT
MA1065.2	TCP20	TCP	-1022	-	3.91803	0.000709	3.14935	1	AGACGTGGACACCAAAATC
MA1062.2	TCP15	TCP	-1022	-	2.83673	0.000956	3.01954	1	AGACGTGGACACCAAAATC
MA1062.2	TCP15	TCP	-1022	+	2.82653	0.000959	3.01818	1	GATTTTGGTGTCCACGTCT
MA1063.1	TCP19	TCP	-1021.5	+	8.88525	0.000323	3.4908	0.541	TGGTGTCCAC
MA1054.1	ARALYDRAFT_897773	TCP	-1021.5	+	6.10112	0.000632	3.19928	0.688	TGGTGTCCAC
MA1286.1	TCP24	TCP	-1021.5	+	1.21212	0.000777	3.10958	0.922	TTGGTGTCCACG
MA0587.1	TCP16	TCP	-1021.5	-	2.76829	0.000882	3.05453	0.713	GTGGACACCA
MA1363.1	LRL2	bHLH_A	-1021	+	5.07865	0.000219	3.65956	0.778	TTTGGTGTCCACGTC
MA1428.1	TCP8	TCP	-1021	+	8.35484	0.000484	3.31515	0.688	GGTGTCCAC
MA1282.1	TCP13	TCP	-1021	+	0.236842	0.00054	3.26761	0.815	TTGGTGTCCACGT
MA1019.1	Glyma19g26560.1	TCP	-1021	+	6.39344	0.000845	3.07314	0.886	GGTGTCCAC
MA1734.1	AT1G19040	NAC_C	-1020.5	+	-0.196721	0.000636	3.19654	0.982	TTTGGTGTCCACGTCT
MA1773.1	MYB51	MYB_B	-1020	-	5.21311	0.000744	3.12843	1	TTTAGACGTGGACACCAAAAT
MA1351.2	GBF3	bHLH_A	-1019	-	7.37615	0.000596	3.22475	0.824	GACGTGGACAC
MA0570.2	ABF1	bHLH_A	-1018.5	-	6.41837	0.000495	3.30539	0.829	AGACGTGGACAC
MA1672.1	GBF2	bHLH_A	-1018	-	9.48227	0.000176	3.75449	0.575	TAGACGTGGACAC
MA1354.1	AT4G12670	TRB	-1018	-	-26.9888	0.000571	3.24336	0.767	TTTTCCTTTAGACGTGGACACCAAAATCT
MA1285.1	TCP9	TCP	-1018	-	-1.12857	0.000678	3.16877	1	CCTTTAGACGTGGACACCAAA
MA1341.1	BZIP53	bZIP_A	-1018	+	-3.12121	0.000983	3.00745	0.937	GGTGTCCACGTCTAA
MA0931.1	ABI5	bHLH_A	-1017.5	+	8.60656	0.00033	3.48149	1	GTCCACGTCT
MA1745.1	BZIP63	bZIP_A	-1017.5	+	6.83607	0.000815	3.08884	1	TGTCCACGTCTA
MA0560.1	PIF3	bHLH_A	-1017.5	+	-1.36364	0.000965	3.01547	1	GTCCACGTCT
MA1338.2	DPBF3	bHLH_A	-1017	+	7.87805	0.000148	3.82974	0.707	GGTGTCCACGTCTAAAG
MA1061.1	SPT	bHLH_A	-1017	+	9.1129	0.00033	3.48149	0.899	TCCACGTCT
MA1354.1	AT4G12670	TRB	-1017	-	-24.3708	0.000352	3.45346	0.767	TTTTTCCTTTAGACGTGGACACCAAAATC
MA1332.1	BEH2	bHLH_A	-1017	+	-3.92424	0.000839	3.07624	1	GTCCACGTCTA
MA1331.1	BEH4	bHLH_A	-1017	-	-3.78788	0.000899	3.04624	1	TAGACGTGGAC
MA0128.1	EmBP-1	bHLH_A	-1016.5	-	13.6939	2.41e-05	4.61798	0.748	AGACGTGG
MA1659.1	ABF4	bZIP_A	-1016.5	+	12.6818	2.93e-05	4.53313	0.352	GTCCACGTCTAA
MA1425.1	HYH	bZIP_A	-1016.5	-	9.91803	0.000229	3.64016	0.947	TTAGACGTGGAC
MA1033.1	OJ1058_F05.8	bHLH_A	-1016.5	-	6.30275	0.000306	3.51428	1	AGACGTGG
MA0097.1	bZIP911	bZIP_A	-1016.5	-	-3.67416	0.000467	3.33068	0.652	TTAGACGTGGAC
MA0551.1	HY5	bHLH_A	-1016.5	+	1.7	0.000929	3.03198	0.992	GTGTCCACGTCTAAAG
MA0551.1	HY5	bHLH_A	-1016.5	-	1.7	0.000929	3.03198	0.992	CTTTAGACGTGGACAC
MA1033.1	OJ1058_F05.8	bHLH_A	-1016.5	+	5.31193	0.000955	3.02	1	CCACGTCT
MA0129.1	TGA1A	bZIP_A	-1016	+	7.76531	0.000984	3.007	0.992	CACGTCT
MA1745.1	BZIP63	bZIP_A	-1015.5	-	10.8852	0.000106	3.97469	0.643	TTTAGACGTGGA
MA1339.1	BZIP43	bZIP_A	-1015.5	+	3.23596	0.000116	3.93554	0.646	TCCACGTCTAAA
MA0931.1	ABI5	bHLH_A	-1015.5	-	9.31148	0.000243	3.61439	1	TTAGACGTGG
MA1350.1	BZIP42	bZIP_A	-1015.5	-	-6.35366	0.000743	3.12901	0.962	TTTAGACGTGGA
MA0968.2	BZIP68	bZIP_A	-1015	+	8.5	0.000102	3.9914	0.632	GTCCACGTCTAAAGG
MA1743.1	BZIP2	bZIP_A	-1015	-	5.34426	0.000115	3.9393	0.56	CCTTTAGACGTGGAC
MA1349.1	BZIP16	bZIP_A	-1015	-	5.39394	0.000131	3.88273	0.511	CCTTTAGACGTGGAC
MA1344.1	BZIP28	bZIP_A	-1015	-	8.5	0.000133	3.87615	0.549	CCTTTAGACGTGGAC
MA1340.1	BZIP3	bZIP_A	-1015	-	6.87879	0.000135	3.86967	0.525	CCTTTAGACGTGGAC
MA1337.1	BZIP44	bZIP_A	-1015	-	-1.74242	0.000589	3.22988	1	CCTTTAGACGTGGAC
MA1334.1	BZIP11	bZIP_A	-1015	+	-2.40909	0.000938	3.0278	0.984	GTCCACGTCTAAAGG
MA1345.1	BZIP48	bZIP_A	-1014.5	+	2.60606	0.000209	3.67985	0.792	TCCACGTCTAAAGG
MA1279.1	DOF1.5	DOF_B	-1013	+	6.09091	0.000703	3.15304	0.335	TGTCCACGTCTAAAGGAAAAA
MA1277.1	DOF1.7	DOF_B	-1010	+	8.87879	0.00025	3.60206	0.188	CCACGTCTAAAGGAAAAAAGG
MA1273.1	DOF4.2	DOF_B	-1010	+	7.01515	0.000357	3.44733	0.249	CACGTCTAAAGGAAAAAAG
MA1373.1	GAF1	IDD	-1009	+	3.71951	0.000207	3.68403	0.161	GTCTAAAGGAAAAAA
MA1277.1	DOF1.7	DOF_B	-1009	+	5.5303	0.000986	3.00612	0.344	CACGTCTAAAGGAAAAAAGGG
MA1823.1	Zm00001d027846	NAC_A	-1008.5	+	9.6	0.000181	3.74232	0.0996	CTAAAGGAAAAA
MA1370.1	IDD5	IDD	-1008.5	-	4.89474	0.000236	3.62709	0.383	CTTTTTTCCTTTAGAC
MA1280.1	DOF5.4	DOF_A	-1008.5	+	8.83333	0.000289	3.5391	0.292	TCTAAAGGAAAAAA
MA1268.1	CDF5	DOF_B	-1008	-	7.84848	0.00019	3.72125	0.124	ATCTCCCTTTTTTCCTTTAGACGTGGA
MA1274.1	DOF3.6	DOF_B	-1008	-	4.80303	0.0009	3.04576	0.116	TCCCTTTTTTCCTTTAGACGT
MA1823.1	Zm00001d027846	NAC_A	-1007.5	+	10.328	0.000102	3.9914	0.0805	TAAAGGAAAAAA
MA1267.1	DOF5.8	DOF_B	-1007	-	10.5909	5.88e-05	4.23062	0.0498	CGATCTCCCTTTTTTCCTTTAGACGTGGA
MA1274.1	DOF3.6	DOF_B	-1007	-	9.89394	9.5e-05	4.02228	0.0451	CTCCCTTTTTTCCTTTAGACG
MA1160.1	IDD6	IDD	-1006.5	-	0.957143	0.000777	3.10958	0.273	CTCCCTTTTTTCCTTTAGAC
MA1270.1	DOF3.2	DOF_B	-1006	-	12.7273	2.42e-05	4.61618	0.0632	CTCCCTTTTTTCCTTTAGA
MA1274.1	DOF3.6	DOF_B	-1006	-	8.34848	0.000204	3.69037	0.0588	TCTCCCTTTTTTCCTTTAGAC
MA1267.1	DOF5.8	DOF_B	-1006	-	6.28788	0.000425	3.37161	0.122	ACGATCTCCCTTTTTTCCTTTAGACGTGG
MA1661.1	GTL1	GT	-1005.5	+	8.32727	0.000327	3.48545	0.443	AAGGAAAAAAGG
MA1279.1	DOF1.5	DOF_B	-1005	+	12.9242	1.94e-05	4.7122	0.0502	TCTAAAGGAAAAAAGGGAGAT
MA1281.1	DOF5.1	DOF_B	-1005	+	10.9091	5.6e-05	4.25181	0.0609	TCTAAAGGAAAAAAGGGAGAT
MA1278.1	DOF3.4	DOF_B	-1004	-	14.4091	5.07e-06	5.29499	0.0377	GATCTCCCTTTTTTCCTTTAG
MA1281.1	DOF5.1	DOF_B	-1004	+	8.93939	0.000152	3.81816	0.0814	CTAAAGGAAAAAAGGGAGATC
MA1071.1	DOF5.3	DOF_A	-1004	+	6.79365	0.000609	3.21538	0.45	AAAAAAG
MA1279.1	DOF1.5	DOF_B	-1004	+	6.22727	0.00067	3.17393	0.333	CTAAAGGAAAAAAGGGAGATC
MA0984.1	DOF5.7	DOF_A	-1003.5	+	8.67257	0.000164	3.78516	0.399	AAAAAAGG
MA1272.2	DOF2.2	DOF_A	-1003.5	+	10	0.000308	3.51145	0.311	GAAAAAAGGG
MA1404.1	BPC1	BPC	-1003.5	+	-7.12121	0.000398	3.40012	0.0904	TCTAAAGGAAAAAAGGGAGATCGT
MA0983.1	DOF5.6	DOF_A	-1003.5	+	7.56	0.000744	3.12843	0.555	AAAAAAGG
MA0989.1	PHYPADRAFT_153324	DOF_A	-1003	+	7.87097	0.000408	3.38934	0.578	AAAAAAGGG
MA0982.1	DOF2.4	DOF_A	-1003	+	7.14706	0.000431	3.36552	0.423	AAAAAGG
MA1278.1	DOF3.4	DOF_B	-1003	-	7.62121	0.000491	3.30892	0.248	CGATCTCCCTTTTTTCCTTTA
MA1275.1	DOF1.6	DOF_A	-1003	+	8.57576	0.000508	3.29414	0.651	GAAAAAAGGGA
MA0973.1	CDF2	DOF_A	-1002.5	+	10.578	7.87e-05	4.10403	0.365	AAAAAAGGGA
MA0984.1	DOF5.7	DOF_A	-1002.5	+	8.82301	0.000107	3.97062	0.399	AAAAAGGG
MA0974.2	CDF3	DOF_A	-1002.5	+	9.14754	0.000205	3.68825	0.564	GAAAAAAGGGAG
MA1022.1	PHYPADRAFT_38837	DOF_A	-1002.5	+	7.71	0.000246	3.60906	0.574	AAAAAAGGGA
MA0981.1	DOF1.8	DOF_A	-1002.5	+	7.39286	0.000287	3.54212	0.507	AAAAAAGGGA
MA0977.1	DOF2.5	DOF_A	-1002.5	+	9.33708	0.000348	3.45842	0.599	AAAAAGGG
MA0987.1	PHYPADRAFT_140773	DOF_A	-1002.5	+	7.46535	0.000452	3.34486	0.604	AAAAAAGGGA
MA0559.1	PI	MADS	-1002.5	+	6.12121	0.000636	3.19654	0.198	GGAAAAAAGGGAGA
MA1273.1	DOF4.2	DOF_B	-1002	+	12.4545	2.86e-05	4.54363	0.0627	AAGGAAAAAAGGGAGATCG
MA1277.1	DOF1.7	DOF_B	-1002	+	10.7424	8.8e-05	4.05552	0.102	AAAGGAAAAAAGGGAGATCGT
MA1276.1	DOF3.5	DOF_A	-1002	+	11	0.000129	3.88941	0.373	AAAAAAGGGAG
MA1404.1	BPC1	BPC	-1001.5	+	-0.818182	6.9e-05	4.16115	0.0456	TAAAGGAAAAAAGGGAGATCGTGA
MA0984.1	DOF5.7	DOF_A	-1001.5	+	8.28319	0.000308	3.51145	0.485	AAAAGGGA
MA0559.1	PI	MADS	-1001.5	+	6.06061	0.000652	3.18575	0.198	GAAAAAAGGGAGAT
MA1277.1	DOF1.7	DOF_B	-1001	+	8.4697	0.000305	3.5157	0.218	AAGGAAAAAAGGGAGATCGTG
MA1402.1	BPC6	BPC	-1001	-	-12.1711	0.000749	3.12552	0.199	CACGATCTCCCTTTTTTCCTT
MA1280.1	DOF5.4	DOF_A	-1000.5	+	11.8939	5.23e-05	4.2815	0.166	AAAAAAGGGAGATC
MA1269.1	DOF4.5	DOF_A	-1000.5	+	7.13636	0.000574	3.24109	0.493	AAAAAAGGGAGATC
MA1267.1	DOF5.8	DOF_B	-999	-	7.37879	0.000271	3.56703	0.0937	CGACGTCACGATCTCCCTTTTTTCCTTTA
MA1267.1	DOF5.8	DOF_B	-998	-	5.71212	0.000531	3.27491	0.136	TCGACGTCACGATCTCCCTTTTTTCCTTT
MA1281.1	DOF5.1	DOF_B	-997	+	5.89394	0.000553	3.25727	0.13	AAAAAAGGGAGATCGTGACGT
MA1402.1	BPC6	BPC	-997	-	-11.3947	0.000633	3.1986	0.19	ACGTCACGATCTCCCTTTTTT
MA1416.1	RAMOSA1	BPC	-996.5	+	-2.21429	0.000897	3.04721	0.417	AAGGGAGATCGTGA
MA1278.1	DOF3.4	DOF_B	-996	-	6.90909	0.000666	3.17653	0.295	GACGTCACGATCTCCCTTTTT
MA1403.1	BPC5	BPC	-995.5	+	-60.3293	0.0005	3.30103	0.142	AGGAAAAAAGGGAGATCGTGACGTCGACAG
MA1016.1	GATA15	GATA	-995	-	7.75806	0.000918	3.03716	0.866	CACGATCTC
MA1403.1	BPC5	BPC	-993.5	+	-58.939	0.000406	3.39147	0.127	GAAAAAAGGGAGATCGTGACGTCGACAGTT
MA0930.2	ABF3	bHLH_A	-991.5	+	6.98165	0.000989	3.0048	1	ATCGTGACGT
MA1257.1	ERF9	ERF/DREB_A	-991	+	3.31818	0.000771	3.11295	0.154	GGGAGATCGTGACGTCGACAG
MA1256.1	RAP2-12	ERF/DREB_A	-991	+	1.78788	0.000931	3.03105	0.315	GGGAGATCGTGACGTCGACAG
MA1345.1	BZIP48	bZIP_A	-990.5	-	-3.60606	0.000928	3.03245	0.937	TCGACGTCACGATC
MA0588.1	TGA1	bZIP_A	-990	+	13.2653	2.2e-05	4.65758	0.837	TCGTGACGTCG
MA1335.1	TGA4	bZIP_A	-990	-	11.6364	4.1e-05	4.38722	0.675	CGACGTCACGA
MA1346.1	TGA10	bZIP_A	-990	+	10.5152	4.6e-05	4.33724	0.712	GATCGTGACGTCGAC
MA1334.1	BZIP11	bZIP_A	-990	-	5.22727	0.000137	3.86328	0.847	GTCGACGTCACGATC
MA0096.1	bZIP910	bZIP_A	-990	+	11.382	0.000172	3.76447	1	GTGACGT
MA1341.1	BZIP53	bZIP_A	-990	+	3.83333	0.000187	3.72816	0.885	GATCGTGACGTCGAC
MA1337.1	BZIP44	bZIP_A	-990	+	-3.31818	0.000833	3.07935	1	GATCGTGACGTCGAC
MA1745.1	BZIP63	bZIP_A	-989.5	+	10.7705	0.000115	3.9393	0.643	TCGTGACGTCGA
MA1336.1	TGA3	bZIP_A	-989.5	-	4.9697	0.00018	3.74473	0.815	GTCGACGTCACGAT
MA1350.1	BZIP42	bZIP_A	-989.5	+	-5.78049	0.000657	3.18243	0.96	TCGTGACGTCGA
MA0931.1	ABI5	bHLH_A	-989.5	+	5.29508	0.000864	3.06349	1	CGTGACGTCG
MA1047.2	TGA5	bZIP_A	-989	+	9.76	0.000105	3.97881	0.79	ATCGTGACGTCGACA
MA1070.2	TGA7	bZIP_A	-989	+	8.61111	0.000123	3.91009	0.795	ATCGTGACGTCGACA
MA1348.1	TGA9	bZIP_A	-989	+	5.5	0.000192	3.7167	0.994	CGTGACGTCGA
MA1068.2	TGA2	bZIP_A	-989	+	5.80645	0.000245	3.61083	0.721	ATCGTGACGTCGACA
MA1069.2	TGA6	bZIP_A	-989	+	6.90816	0.000341	3.46725	0.755	ATCGTGACGTCGACA
MA0097.1	bZIP911	bZIP_A	-988.5	+	5.8427	4.18e-05	4.37882	0.652	CGTGACGTCGAC
MA0967.1	BZIP60	bZIP_A	-988.5	+	10.7361	7.45e-05	4.12784	0.691	TGACGTCG
MA0967.1	BZIP60	bZIP_A	-988.5	-	10.7361	7.45e-05	4.12784	0.691	CGACGTCA
MA1425.1	HYH	bZIP_A	-988.5	+	10.2951	0.000175	3.75696	0.945	CGTGACGTCGAC
MA0128.1	EmBP-1	bHLH_A	-988.5	+	8.97959	0.000247	3.6073	1	TGACGTCG
MA0992.2	ERF4	ERF/DREB_A	-988.5	-	6.2459	0.00048	3.31876	0.225	GTCGACGTCACG
MA1425.1	HYH	bZIP_A	-988.5	-	7.65574	0.000754	3.12263	1	GTCGACGTCACG
MA1659.1	ABF4	bZIP_A	-988.5	-	6.98182	0.000795	3.09963	0.921	GTCGACGTCACG
MA1047.2	TGA5	bZIP_A	-988	-	8.73	0.000173	3.76195	0.858	CTGTCGACGTCACGA
MA1070.2	TGA7	bZIP_A	-988	-	6.76667	0.000268	3.57187	0.832	CTGTCGACGTCACGA
MA1068.2	TGA2	bZIP_A	-988	-	4.66129	0.000345	3.46218	0.721	CTGTCGACGTCACGA
MA1069.2	TGA6	bZIP_A	-988	-	5.77551	0.000522	3.28233	0.804	CTGTCGACGTCACGA
MA1233.2	ERF021	ERF/DREB_B	-988	-	6.41284	0.000708	3.14997	0.412	CTGTCGACGTCACGA
MA1745.1	BZIP63	bZIP_A	-987.5	-	7.88525	0.000532	3.27409	1	TGTCGACGTCAC
MA1341.1	BZIP53	bZIP_A	-987	-	-1	0.000612	3.21325	0.885	ACTGTCGACGTCACG
MA1334.1	BZIP11	bZIP_A	-987	+	-1.78788	0.000814	3.08938	0.937	CGTGACGTCGACAGT
MA1831.1	Zm00001d031796	ERF/DREB_A	-986.5	+	9.14894	0.00017	3.76955	0.0957	TGACGTCGACAG
MA0978.1	DREB1E	ERF/DREB_B	-986.5	+	7.27869	0.000203	3.6925	1	ACGTCGAC
MA1669.1	DREB1B	ERF/DREB_B	-986.5	-	8.17347	0.000282	3.54975	0.679	ACTGTCGACGTCAC
MA1748.1	DREB1F	ERF/DREB_B	-986	-	10.1579	0.000199	3.70115	0.721	TGTCGACGT
MA1218.1	DREB1D	ERF/DREB_B	-986	+	9.0303	0.000208	3.68194	0.809	TGACGTCGACAGT
MA1752.1	ERF025	ERF/DREB_B	-986	+	8.18033	0.000251	3.60033	0.494	GTGACGTCGACAGTT
MA1670.1	DREB1C	ERF/DREB_B	-986	-	8.88073	0.000261	3.58336	0.86	AACTGTCGACGTCAC
MA1227.2	ERF027	ERF/DREB_B	-986	-	5.66055	0.000973	3.01189	0.833	AACTGTCGACGTCAC
MA0971.1	DREB1A	ERF/DREB_B	-985.5	+	8.31148	0.000381	3.41908	0.915	ACGTCGACAG
MA0971.1	DREB1A	ERF/DREB_B	-985.5	-	6.47541	0.000666	3.17653	0.98	CTGTCGACGT
MA0986.1	DREB2C	ERF/DREB_B	-985.5	+	5.78899	0.000827	3.08249	0.508	CGTCGACA
MA1032.1	DREB1G	ERF/DREB_B	-985.5	+	-1.5082	0.000887	3.05208	0.785	ACGTCGACAG
MA1023.1	PHYPADRAFT_28324	ERF/DREB_B	-985.5	-	-2.34426	0.000916	3.0381	0.798	TGTCGACG
MA1748.1	DREB1F	ERF/DREB_B	-985	+	9.78947	0.000283	3.54821	0.796	CGTCGACAG
MA1752.1	ERF025	ERF/DREB_B	-985	-	7.68852	0.000297	3.52724	0.5	CAACTGTCGACGTCA
MA1670.1	DREB1C	ERF/DREB_B	-985	+	7.3945	0.000458	3.33913	0.86	TGACGTCGACAGTTG
MA1227.2	ERF027	ERF/DREB_B	-985	+	6.87156	0.000592	3.22768	0.833	TGACGTCGACAGTTG
MA1218.1	DREB1D	ERF/DREB_B	-985	-	3.89394	0.000594	3.22621	1	AACTGTCGACGTC
MA1262.1	ERF2	ERF/DREB_A	-985	-	3.04545	0.00065	3.18709	0.178	TGTCAACTGTCGACGTCACGA
MA1252.1	ERF086	ERF/DREB_A	-985	-	3.48485	0.000651	3.18642	0.191	CAACTGTCGACGTCA
MA1247.1	ERF087	ERF/DREB_A	-985	+	2.65152	0.000785	3.10513	0.186	TGACGTCGACAGTTG
MA1753.1	ERF057	ERF/DREB_A	-985	-	3.36066	0.000865	3.06298	0.219	CAACTGTCGACGTCA
MA0980.2	RAP2-10	ERF/DREB_B	-984.5	+	5.75229	0.000739	3.13136	0.895	ACGTCGACAGTT
MA0978.1	DREB1E	ERF/DREB_B	-984.5	-	4.36066	0.000782	3.10679	1	CTGTCGAC
MA0944.1	ARF8	ARF_A	-984	-	8.90323	0.000304	3.51713	1	ACTGTCGAC
MA0575.1	MYB77	MYB_A	-983	+	9.4878	0.00017	3.76955	1	CGTCGACAGTTGA
MA1394.2	MYB73	MYB_A	-982.5	-	7.37097	0.000475	3.32331	1	TCAACTGTCGAC
MA2027.1	MYB44	MYB_A	-982.5	-	7.0102	0.000483	3.31605	1	TCAACTGTCGAC
MA1310.1	WRKY42	WRKY	-982	+	3.8	0.000493	3.30715	1	TGACGTCGACAGTTGACAGCA
MA1744.1	BZIP30	bZIP_B	-981.5	+	9.98387	0.000163	3.78781	0.746	CGACAGTTGA
MA1746.1	BZIP69	bZIP_B	-981	+	3.70492	0.000229	3.64016	1	CGACAGTTGAC
MA1742.1	BZIP18	bZIP_B	-981	+	7.70492	0.000352	3.45346	1	CGACAGTTGAC
MA1768.1	MYB30	MYB_B	-981	-	6.65574	0.000712	3.14752	0.633	CTGTCAACTGTCGAC
MA1803.1	VIP1	bZIP_B	-980.5	+	5.78689	0.000369	3.43297	0.92	TCGACAGTTGACAG
MA1343.1	BZIP52	bZIP_B	-980.5	+	6.90909	0.000447	3.34969	1	TCGACAGTTGACAG
MA0034.1	Gam1	MYB_A	-980.5	-	7.60606	0.000871	3.05998	1	GTCAACTGTC
MA1083.2	WRKY30	WRKY	-979.5	-	5.22449	0.000758	3.12033	1	GCTGTCAACTGTCG
MA1805.1	WRKY53	WRKY	-979	-	8.45714	0.000464	3.33348	1	TGTCAACTG
MA1075.1	WRKY12	WRKY	-978.5	+	7.22764	0.000682	3.16622	1	AGTTGACA
MA1090.1	WRKY60	WRKY	-978	-	7.90164	0.000392	3.40671	0.999	GCTGTCAACTG
MA1311.2	WRKY28	WRKY	-978	-	7.33708	0.000523	3.2815	0.989	GCTGTCAACTG
MA1303.1	WRKY22	WRKY	-978	-	1.15152	0.000533	3.27327	0.922	TGCTGTCAACTGT
MA1314.1	WRKY14	WRKY	-978	-	1.60606	0.000536	3.27084	0.974	TGCTGTCAACTGT
MA1308.1	WRKY70	WRKY	-978	+	-0.787879	0.000638	3.19518	1	ACAGTTGACAGCA
MA1318.1	WRKY27	WRKY	-978	+	-1.43939	0.000824	3.08407	0.965	ACAGTTGACAGCA
Ocs	Ocs	Ocs	-977.5	+	9.66327	0.000289	3.5391	0.815	TTGACA
MA1093.1	WRKY75	WRKY	-977.5	-	-1.62295	0.000606	3.21753	1	CTGTCAAC
MA1076.2	WRKY15	WRKY	-977.5	-	6.5	0.000619	3.20831	1	TGTGCTGTCAACTGTC
MA1089.1	WRKY57	WRKY	-977.5	-	8	0.000664	3.17783	1	GCTGTCAACT
MA1306.1	WRKY11	WRKY	-977.5	+	0.909091	0.000755	3.12205	1	ACAGTTGACAGCAC
MA1088.1	WRKY48	WRKY	-977.5	-	7.51613	0.000962	3.01682	1	GCTGTCAACT
MA1302.1	WRKY65	WRKY	-977	-	3.31818	0.000577	3.23882	0.978	TGCTGTCAACT
MA1298.1	WRKY29	WRKY	-977	-	3.5303	0.00065	3.18709	1	TGCTGTCAACT
MA1304.1	WRKY59	WRKY	-976.5	-	2.55263	0.000981	3.00833	1	GTGCTGTCAACT
MA1662.1	AT3G10030	MYB_A	-976	+	6.22764	0.000881	3.05502	1	AGTTGACAGCACA
MA0589.1	WRKY1	WRKY	-975	+	5.85393	0.000326	3.48678	1	TTGACAGCACA
MA1749.1	E2FC	E2F	-975	+	-8.14754	0.000894	3.04866	1	AGTTGACAGCACAAG
MA1069.2	TGA6	bZIP_A	-975	-	4.23469	0.000897	3.04721	0.833	CTTGTGCTGTCAACT
MA1688.1	ARF16	ARF_A	-971.5	+	7.51748	0.000556	3.25493	0.523	GACAGCACAAGGGC
MA1735.1	AT2G38300	G2-like	-960	-	5.81967	0.000942	3.02595	0.874	AAAATTCGATG
MA1385.1	AT2G40260	G2-like	-958	-	7.57576	0.000455	3.34199	0.631	AAAAAAAATTCGATG
MA1161.1	TSO1	TCX	-957	-	0.638889	0.00084	3.07572	0.364	TAAAAAAAATTCGAT
MA0932.1	AHL12	HB_A	-956.5	+	9.43966	0.000323	3.4908	0.171	AATTTTTT
MA0932.1	AHL12	HB_A	-956.5	-	9.43966	0.000323	3.4908	0.171	AAAAAATT
MA0934.1	AHL25	HB_A	-956.5	+	7.97391	0.000807	3.09313	0.246	AATTTTTT
MA0934.1	AHL25	HB_A	-956.5	-	7.97391	0.000807	3.09313	0.246	AAAAAATT
MA0933.1	AHL20	HB_A	-955.5	-	7.68627	0.000881	3.05502	0.25	AAAAAAAT
MA1814.1	RIN	MADS	-953	+	8.064	0.000326	3.48678	0.303	AATTTTTTTTAGATA
MA2028.1	MYB49	MYB_B	-950	-	5.56579	0.000818	3.08725	0.806	TATTATCTAAAAAAA
MA1761.1	HSFB3	HSF	-949	-	4.7377	0.000958	3.01863	0.926	TATTATCTAAAAA
MA1793.1	NID1	MYBR_B	-948.5	-	8.33065	0.000504	3.29757	0.956	ATTATCTAAA
MA1195.1	AT5G56840	MYBR_B	-948	-	11.3636	5.06e-05	4.29585	0.503	TGTATTATCTAAAAA
MA1189.1	AT5G61620	MYBR_B	-948	+	11.4394	5.66e-05	4.24718	0.604	TTTTTAGATAATACA
MA1397.1	AT1G74840	MYBR_B	-948	+	9.93939	0.000138	3.86012	0.769	TTTAGATAATA
MA1193.1	AT2G38090	MYBR_B	-948	+	6.34146	0.00027	3.56864	0.417	TTTTTTTTAGATAATACAAGG
MA1196.1	AT5G05790	MYBR_B	-948	-	7.13636	0.000517	3.28651	0.549	TGTATTATCTAAAAA
MA1760.1	HSFA6A	HSF	-948	-	-5.5082	0.000724	3.14026	1	GTATTATCTAAAA
MA1400.1	AT1G19000	MYBR_B	-947.5	+	8.51515	0.000175	3.75696	0.732	TTTTAGATAATACA
MA1188.1	At3g11280	MYBR_B	-947.5	-	7.5	0.000479	3.31966	0.58	TGTATTATCTAAAA
MA1759.1	HSFA4A	HSF	-947	-	3.14754	0.000922	3.03527	1	CCTTGTATTATCTAAAAAA
MA1398.2	KUA1	MYBR_B	-947	-	6.44715	0.000965	3.01547	0.807	GTATTATCTAA
MA1681.1	SRM1	MYBR_B	-946.5	+	8.45918	0.000285	3.54516	0.664	TTTAGATAATACAA
MA1192.1	DIV1	MYBR_B	-946	+	10.3333	0.000112	3.95078	0.611	TTTAGATAATACAAG
MA1184.1	RVE1	MYBR_A	-945.5	-	3.4697	0.000607	3.21681	0.7	CTTGTATTATCTAA
MA1186.1	YAB4	MYBR_B	-945	-	8.5	0.000308	3.51145	0.65	CCTTGTATTATCTAA
MA1688.1	ARF16	ARF_A	-942.5	+	7.27972	0.000637	3.19586	0.523	GATAATACAAGGGC
MA1097.1	ARALYDRAFT_493022	TCP	-934.5	+	4.72477	0.000831	3.0804	0.703	GGCATCAC
MA0580.1	DYT1	bHLH_A	-933.5	+	3.22936	0.000213	3.67162	0.945	AGGGCATCACATAA
MA1268.1	CDF5	DOF_B	-932	-	9.31818	9.7e-05	4.01323	0.0836	TTTTCCCTTTATGTGATGCCCTTGTAT
MA1268.1	CDF5	DOF_B	-931	-	4.37879	0.00072	3.14267	0.201	TTTTTCCCTTTATGTGATGCCCTTGTA
MA1270.1	DOF3.2	DOF_B	-930	-	7.19697	0.0005	3.30103	0.33	TTCCCTTTATGTGATGCCC
MA1279.1	DOF1.5	DOF_B	-929	+	11.3636	5.57e-05	4.25414	0.092	GGGCATCACATAAAGGGAAAA
MA0548.2	AGL15	MADS	-928	-	8.09091	9.66e-05	4.01502	0.398	TTTTCCCTTTATGTGATGC
MA1071.1	DOF5.3	DOF_A	-928	+	6.8254	0.000512	3.29073	0.45	CATAAAG
MA1814.1	RIN	MADS	-928	-	7.16	0.000524	3.28067	0.303	TTCCCTTTATGTGAT
MA0558.1	FLC	MADS	-928	+	3.98571	0.000948	3.02319	0.408	GGCATCACATAAAGGGAAAAA
MA1272.2	DOF2.2	DOF_A	-927.5	+	4.45902	0.000508	3.29414	0.381	ACATAAAGGG
MA0983.1	DOF5.6	DOF_A	-927.5	+	7.66	0.000582	3.23508	0.555	CATAAAGG
MA0005.2	AG	MADS	-927.5	-	6.09756	0.000654	3.18442	0.974	TTTTCCCTTTATGTGATG
MA0556.1	AP3	MADS	-927	+	12.4571	2.49e-05	4.6038	0.251	TCACATAAAGGGAAA
MA1199.1	AGL16	MADS	-927	-	10.1212	6.24e-05	4.20482	0.422	TTTCCCTTTATGTGA
MA0558.1	FLC	MADS	-927	+	10.1286	7.31e-05	4.13608	0.184	GCATCACATAAAGGGAAAAAG
MA1203.1	AGL63	MADS	-927	+	8.01515	0.000151	3.82102	0.447	TCACATAAAGGGAAA
MA1275.1	DOF1.6	DOF_A	-927	+	8.54545	0.000516	3.28735	0.651	ACATAAAGGGA
MA0989.1	PHYPADRAFT_153324	DOF_A	-927	+	7.66129	0.000654	3.18442	0.578	CATAAAGGG
MA0982.1	DOF2.4	DOF_A	-927	+	6.88235	0.000734	3.1343	0.544	ATAAAGG
MA0555.1	SVP	MADS	-926.5	+	13.1341	1.15e-05	4.9393	0.277	CATCACATAAAGGGAAAAAG
MA1204.1	AGL13	MADS	-926.5	+	7.65714	5.65e-05	4.24795	0.38	ATCACATAAAGGGAAAAA
MA0981.1	DOF1.8	DOF_A	-926.5	+	7.46429	0.000225	3.64782	0.478	CATAAAGGGA
MA0974.2	CDF3	DOF_A	-926.5	+	8.31148	0.000298	3.52578	0.564	ACATAAAGGGAA
MA0987.1	PHYPADRAFT_140773	DOF_A	-926.5	+	7.58416	0.000299	3.52433	0.604	CATAAAGGGA
MA0973.1	CDF2	DOF_A	-926.5	+	9.14679	0.000355	3.44977	0.449	CATAAAGGGA
MA1022.1	PHYPADRAFT_38837	DOF_A	-926.5	+	7.55	0.000371	3.43063	0.574	CATAAAGGGA
MA0977.1	DOF2.5	DOF_A	-926.5	+	8.7191	0.00054	3.26761	0.599	ATAAAGGG
MA0940.1	AP1	MADS	-926	+	15.0238	2.52e-06	5.5986	0.0621	ACATAAAGGGAAA
MA1276.1	DOF3.5	DOF_A	-926	+	13.5152	6.44e-06	5.19111	0.167	CATAAAGGGAA
MA1277.1	DOF1.7	DOF_B	-926	+	12.2879	3.09e-05	4.51004	0.0611	CATCACATAAAGGGAAAAAGA
MA1273.1	DOF4.2	DOF_B	-926	+	10.3182	9.4e-05	4.02687	0.115	ATCACATAAAGGGAAAAAG
MA1205.1	AGL6	MADS	-926	+	7.34848	0.000105	3.97881	0.3	ATCACATAAAGGGAAAAAG
MA0559.1	PI	MADS	-925.5	+	12.2727	2.72e-05	4.56543	0.144	ACATAAAGGGAAAA
MA0082.1	squamosa	MADS	-925.5	+	12.0667	3.75e-05	4.42597	0.352	ACATAAAGGGAAAA
MA1012.1	AGL27	MADS	-925.5	-	2.53947	0.000411	3.38616	0.336	TTTTCCCTTTATGT
MA1370.1	IDD5	IDD	-925.5	-	0.0921053	0.000955	3.02	0.468	TTTTTCCCTTTATGTG
MA0554.1	SOC1	MADS	-925	-	13.4194	1.19e-05	4.92445	0.199	TTTTTCCCTTTATGT
MA1277.1	DOF1.7	DOF_B	-925	+	7.87879	0.0004	3.39794	0.247	ATCACATAAAGGGAAAAAGAA
MA1274.1	DOF3.6	DOF_B	-925	-	4.57576	0.000979	3.00922	0.119	TTCTTTTTCCCTTTATGTGAT
MA1280.1	DOF5.4	DOF_A	-924.5	+	14.5758	4.12e-06	5.3851	0.123	CATAAAGGGAAAAA
MA0559.1	PI	MADS	-924.5	+	6.18182	0.00062	3.20761	0.198	CATAAAGGGAAAAA
MA1268.1	CDF5	DOF_B	-924	-	15.2273	3.09e-06	5.51004	0.00832	TTTGTTCTTTTTCCCTTTATGTGATGC
MA1274.1	DOF3.6	DOF_B	-924	-	7.34848	0.000321	3.49349	0.0735	GTTCTTTTTCCCTTTATGTGA
MA1160.1	IDD6	IDD	-923.5	-	6.08571	0.000148	3.82974	0.207	GTTCTTTTTCCCTTTATGTG
MA1370.1	IDD5	IDD	-923.5	-	2.36842	0.000509	3.29328	0.431	TCTTTTTCCCTTTATG
MA1404.1	BPC1	BPC	-923.5	+	-8.28788	0.000535	3.27165	0.102	ATCACATAAAGGGAAAAAGAACAA
MA1267.1	DOF5.8	DOF_B	-923	-	13.303	1.21e-05	4.91721	0.0244	TGTTTGTTCTTTTTCCCTTTATGTGATGC
MA1274.1	DOF3.6	DOF_B	-923	-	10.2273	7.97e-05	4.09854	0.0413	TGTTCTTTTTCCCTTTATGTG
MA1823.1	Zm00001d027846	NAC_A	-922.5	+	7.152	0.000711	3.14813	0.154	AAAGGGAAAAAG
MA1270.1	DOF3.2	DOF_B	-922	-	14.5606	5.11e-06	5.29158	0.0279	TGTTCTTTTTCCCTTTATG
MA1267.1	DOF5.8	DOF_B	-922	-	11.3636	3.86e-05	4.41341	0.039	TTGTTTGTTCTTTTTCCCTTTATGTGATG
MA1274.1	DOF3.6	DOF_B	-922	-	6.65152	0.000433	3.36351	0.0857	TTGTTCTTTTTCCCTTTATGT
MA1661.1	GTL1	GT	-921.5	+	10.1636	0.000108	3.96658	0.273	AAGGGAAAAAGA
MA1160.1	IDD6	IDD	-921.5	-	5.34286	0.000192	3.7167	0.207	TTGTTCTTTTTCCCTTTATG
MA1404.1	BPC1	BPC	-921.5	+	-7.57576	0.000447	3.34969	0.0965	CACATAAAGGGAAAAAGAACAAAC
MA1281.1	DOF5.1	DOF_B	-921	+	15.8788	2.03e-06	5.6925	0.0231	CATAAAGGGAAAAAGAACAAA
MA1279.1	DOF1.5	DOF_B	-921	+	15.3939	2.54e-06	5.59517	0.0201	CATAAAGGGAAAAAGAACAAA
MA1402.1	BPC6	BPC	-921	-	-10.3816	0.000506	3.29585	0.171	TTTGTTCTTTTTCCCTTTATG
MA1274.1	DOF3.6	DOF_B	-921	-	6.01515	0.000563	3.24949	0.0927	TTTGTTCTTTTTCCCTTTATG
MA1278.1	DOF3.4	DOF_B	-920	-	14.6364	4.07e-06	5.39041	0.0346	GTTTGTTCTTTTTCCCTTTAT
MA1071.1	DOF5.3	DOF_A	-920	+	7.1746	7.93e-05	4.10073	0.45	GAAAAAG
MA1272.2	DOF2.2	DOF_A	-919.5	+	11.623	0.000117	3.93181	0.259	GGAAAAAGAA
MA0559.1	PI	MADS	-919.5	+	6.9697	0.000441	3.35556	0.189	AGGGAAAAAGAACA
MA1278.1	DOF3.4	DOF_B	-919	-	10.6061	9.97e-05	4.0013	0.129	TGTTTGTTCTTTTTCCCTTTA
MA0973.1	CDF2	DOF_A	-918.5	+	8.17431	0.000738	3.13194	0.533	GAAAAAGAAC
MA1277.1	DOF1.7	DOF_B	-918	+	15.2121	2.49e-06	5.6038	0.0185	AAAGGGAAAAAGAACAAACAA
MA1273.1	DOF4.2	DOF_B	-918	+	13.2727	1.67e-05	4.77728	0.0544	AAGGGAAAAAGAACAAACA
MA1373.1	GAF1	IDD	-918	+	0.280488	0.000526	3.27901	0.254	GGGAAAAAGAACAAA
MA1373.1	GAF1	IDD	-917	+	2.5	0.000291	3.53611	0.195	GGAAAAAGAACAAAC
MA1823.1	Zm00001d027846	NAC_A	-916.5	+	11.496	4.18e-05	4.37882	0.0797	AAAAAGAACAAA
MA1280.1	DOF5.4	DOF_A	-916.5	+	8.24242	0.000372	3.42946	0.312	GAAAAAGAACAAAC
MA0559.1	PI	MADS	-916.5	+	5.39394	0.000859	3.06601	0.22	GAAAAAGAACAAAC
MA1371.1	IDD4	IDD	-916	+	7.66667	7.57e-05	4.1209	0.226	GGAAAAAGAACAAACAA
MA1159.1	SGR5	IDD	-916	+	7.54545	0.000146	3.83565	0.269	GAAAAAGAACAAACA
MA1267.1	DOF5.8	DOF_B	-916	-	5.36364	0.000606	3.21753	0.139	ATCCTGTTGTTTGTTCTTTTTCCCTTTAT
MA1374.1	IDD7	IDD	-915.5	+	4.5303	0.000247	3.6073	0.406	GGAAAAAGAACAAACAAC
MA1160.1	IDD6	IDD	-915.5	-	2.88571	0.000432	3.36452	0.264	TGTTGTTTGTTCTTTTTCCC
MA0578.1	SPL8	SPL	-915.5	-	4.61798	0.000871	3.05998	0.978	TTGTTTGTTCTTTTTC
MA1267.1	DOF5.8	DOF_B	-915	-	14.8182	4.33e-06	5.36351	0.0145	TATCCTGTTGTTTGTTCTTTTTCCCTTTA
MA1373.1	GAF1	IDD	-915	+	-2.07317	0.000944	3.02503	0.283	AAAAAGAACAAACAA
MA1156.1	JKD	IDD	-914.5	-	8.60606	8.37e-05	4.07727	0.195	CTGTTGTTTGTTCTTTTTCC
MA1160.1	IDD6	IDD	-914.5	-	5.55714	0.000178	3.74958	0.207	CTGTTGTTTGTTCTTTTTCC
MA1158.1	MGP	IDD	-914.5	+	-1	0.000785	3.10513	0.527	GGAAAAAGAACAAACAACAG
MA1281.1	DOF5.1	DOF_B	-914	+	6.33333	0.000466	3.33161	0.124	GGAAAAAGAACAAACAACAGG
MA1678.2	NTL8	NAC_A	-913	+	6.66055	0.000743	3.12901	0.784	AAGAACAAACAAC
MA1278.1	DOF3.4	DOF_B	-912	-	12.0152	3.81e-05	4.41908	0.0918	ATCCTGTTGTTTGTTCTTTTT
MA1159.1	SGR5	IDD	-912	+	4.40909	0.000424	3.37263	0.395	AAGAACAAACAACAG
MA1371.1	IDD4	IDD	-912	+	-0.833333	0.00089	3.05061	0.435	AAAGAACAAACAACAGG
MA1156.1	JKD	IDD	-910.5	-	1.83333	0.0008	3.09691	0.426	TATCCTGTTGTTTGTTCTTT
MA1693.1	ARF34	ARF_A	-910	+	7.70732	0.000458	3.33913	1	AACAAACAACAGG
MA2048.1	NAC045	NAC_A	-910	+	6.42202	0.000967	3.01457	0.969	AACAAACAACAGG
MA1779.1	MYB83	MYB_B	-909	+	6.7377	0.000902	3.04479	0.595	CAAACAACAGG
MA0582.1	RAV1_1	RAV	-907.5	+	7.95506	0.000717	3.14448	0.94	AAACAACAGGAT
MA1403.1	BPC5	BPC	-906.5	+	-62.3415	0.000667	3.17587	0.153	AAAAGAACAAACAACAGGATACAGATACGG
MA1193.1	AT2G38090	MYBR_B	-903	+	2.76829	0.000799	3.09745	0.49	AAACAACAGGATACAGATACG
MA0948.1	ARR18	ARR	-897	+	12.3871	1.47e-05	4.83268	0.899	ATACAGATACGGA
MA0946.1	ARR11	ARR	-896.5	+	10.8257	0.000123	3.91009	0.672	CAGATACG
MA0949.1	ARR2	ARR	-896.5	-	10.1803	0.000198	3.70333	0.725	CCGTATCTGT
MA1737.1	AT5G05090	ARR	-896	+	12.1053	2.09e-05	4.67985	0.461	ACAGATACGGA
MA1244.1	ABR1	ERF/DREB_A	-896	+	5.75758	0.000423	3.37366	0.155	GGATACAGATACGGAGCTG
MA0586.2	SPL14	SPL	-896	-	4	0.000637	3.19586	1	TCCGTATCTGT
MA1257.1	ERF9	ERF/DREB_A	-896	+	3.81818	0.000645	3.19044	0.142	AGGATACAGATACGGAGCTGT
MA1256.1	RAP2-12	ERF/DREB_A	-896	+	2.80303	0.000699	3.15552	0.281	AGGATACAGATACGGAGCTGT
MA1409.1	OsRR22	ARR	-895.5	+	12.5688	2.82e-05	4.54975	0.883	CAGATACGGA
MA0947.1	ARR14	ARR	-895.5	+	13.5056	2.94e-05	4.53165	0.617	AGATACGG
MA0945.1	ARR1	ARR	-895.5	-	9.1129	0.000189	3.72354	0.691	TCCGTATCTG
MA0121.1	ARR10	ARR	-895.5	+	10.3571	0.000192	3.7167	0.953	AGATACGG
MA1320.1	SPL15	SPL	-895.5	+	3.25714	0.000489	3.31069	0.977	TACAGATACGGAGC
MA1827.1	Zm00001d044785	MYBR_B	-895	-	9.18699	0.000254	3.59517	0.715	CTCCGTATCTG
MA1825.1	Zm00001d044409	MYBR_B	-895	-	9.12195	0.000259	3.5867	1	CTCCGTATCTG
MA0571.1	ANT	ANT	-895	+	2.13483	0.000286	3.54363	1	GGATACAGATACGGAGCTGTT
MA1246.1	LEP	ERF/DREB_A	-895	-	5.04545	0.000431	3.36552	0.11	AACAGCTCCGTATCTGTATCC
MA1057.1	SPL12	SPL	-894.5	+	7.67213	0.000859	3.06601	1	GATACGGA
MA1322.2	SPL9	SPL	-894	-	7.07273	0.000782	3.10679	1	GCTCCGTATCT
MA1236.1	ERF003	ERF/DREB_A	-894	+	3.0303	0.000944	3.02503	0.174	ATACAGATACGGAGCTGTT
MA1746.1	BZIP69	bZIP_B	-889	-	-1.7377	0.000763	3.11748	1	TAACAGCTCCG
MA1240.1	ERF10	ERF/DREB_A	-889	-	2.5303	0.000842	3.07469	0.237	ACGGGTAACAGCTCCGTATCT
MA1175.1	MYB81	MYB_A	-888	-	8.89394	0.000455	3.34199	1	GTAACAGCTCC
MA1696.1	ARF39	ARF_B	-885.5	-	10.5321	9e-05	4.04576	0.514	CGGGTAACAGCT
MA1695.1	ARF36	ARF_B	-885.5	-	5.10092	0.000689	3.16178	0.783	ACGGGTAACAGCTC
MA1020.1	GT-1	C39	-883.5	+	7.35484	0.000512	3.29073	0.795	GTTACCCG
MA1055.2	SPL1	SPL	-880	-	6.2844	0.000907	3.04239	1	TTTATACGGGTAA
MA1057.1	SPL12	SPL	-879.5	-	7.47541	0.000986	3.00612	1	TATACGGG
MA1320.1	SPL15	SPL	-878.5	-	5.25714	0.000301	3.52143	0.971	GATTTATACGGGTA
MA0586.2	SPL14	SPL	-878	+	1.65152	0.000824	3.08407	1	CCCGTATAAAT
MA0005.2	AG	MADS	-877.5	+	5.19512	0.000917	3.03763	0.982	TTACCCGTATAAATCAAC
MA1087.2	WRKY45	WRKY	-873	+	5.36735	0.000536	3.27084	0.747	GTATAAATCAACAAG
MA1301.1	WRKY33	WRKY	-873	+	-1.12121	0.000762	3.11805	1	ATAAATCAACA
MA1316.1	WRKY71	WRKY	-873	+	-0.681818	0.000956	3.01954	1	ATAAATCAACA
MA1313.1	WRKY7	WRKY	-872.5	-	1.28788	0.000341	3.46725	0.786	CTTGTTGATTTATA
MA1094.2	WRKY8	WRKY	-872.5	+	4.55102	0.000488	3.31158	0.738	GTATAAATCAACAAGA
MA1024.1	HAT1	HB_A	-872.5	+	4.42623	0.000672	3.17263	0.66	TAAATCAACA
MA1373.1	GAF1	IDD	-872	+	-0.463415	0.000635	3.19723	0.261	TATAAATCAACAAGA
MA1311.2	WRKY28	WRKY	-872	+	6.53933	0.000717	3.14448	1	TAAATCAACAA
MA1297.1	WRKY26	WRKY	-872	+	0.865854	0.000978	3.00966	1	ATAAATCAACAAG
MA1079.2	WRKY21	WRKY	-871.5	+	4.92857	0.00039	3.40894	0.712	CGTATAAATCAACAAGATGC
MA1371.1	IDD4	IDD	-871	+	1.28788	0.000521	3.28316	0.426	TATAAATCAACAAGATG
MA1156.1	JKD	IDD	-869.5	-	2.4697	0.000668	3.17522	0.426	ACGCATCTTGTTGATTTATA
MA1767.1	MYB23	MYB_B	-868	+	9.36066	0.000352	3.45346	0.762	TCAACAAGATG
MA1164.1	HHO5	G2-like	-866	+	4.78788	0.000856	3.06753	0.837	AACAAGATGCG
MA0946.1	ARR11	ARR	-864.5	+	6.93578	0.000493	3.30715	0.973	AAGATGCG
MA1168.1	MYR2	G2-like	-864.5	-	4.12121	0.000923	3.0348	1	ACACGCATCTTGTT
MA1384.1	PHL7	G2-like	-864	-	2.27273	0.000992	3.00349	0.82	ACACGCATCTTGT
MA1785.1	NAC018	NAC_B	-863	-	12.6557	1.67e-05	4.77728	0.341	ACACGCATCTT
MA1675.1	NAC029	NAC_B	-863	-	12.1667	3.57e-05	4.44733	0.732	CACACGCATCTTG
MA2015.1	NAC002	NAC_B	-863	-	11.7182	4.25e-05	4.37161	0.875	CACACGCATCTTG
MA0935.1	NAC025	NAC_B	-862.5	-	8.32787	0.000502	3.2993	1	CACGCATC
MA1043.1	NAC083	NAC_B	-862.5	-	-1.7541	0.000752	3.12378	1	ACACGCATCT
MA0969.1	CAMTA2	bHLH_A	-862	+	8.55556	0.000717	3.14448	1	GATGCGTGT
MA2047.1	NAC037	NAC_A	-862	-	6.89796	0.000853	3.06905	1	CACACGCATCT
MA1786.1	NAC019	NAC_B	-861.5	-	9.43333	0.000189	3.72354	1	CACACGCATC
MA0937.1	NAC055	NAC_B	-861.5	-	8.8374	0.000305	3.5157	1	ACACGCAT
MA0936.1	NAC046	NAC_B	-861.5	-	7.66667	0.000694	3.15864	1	ACACGCAT
MA0939.1	NAC079	NAC_B	-861.5	-	4.42697	0.000735	3.13371	1	ACACGCAT
MA2014.1	BAM8	bHLH_A	-861.5	-	4.24719	0.000814	3.08938	1	GCCACACGCATCTT
DPBF_ACACGNN	DPBF_ACACGNN	DPBF	-861	-	12.1429	5.35e-05	4.27165	0.553	ACACGCA
MA1787.1	NAC047	NAC_B	-861	-	11.3607	6.76e-05	4.17005	0.822	GGCCACACGCATCTT
MA0565.2	FUS3	G2-like	-860.5	-	6.31148	0.000259	3.5867	0.843	CCACACGCAT
MA1197.1	CAMTA1	bHLH_A	-860.5	+	6.25758	0.000481	3.31785	1	GATGCGTGTGGC
MA1283.1	TCP14	TCP	-860.5	+	-11.618	0.000575	3.24033	0.954	ACAAGATGCGTGTGGCCATC
MA0962.1	BHLH34	bHLH_A	-859.5	+	10.1803	0.0002	3.69897	0.517	GCGTGTGG
DPBF_CACNNG	DPBF_CACNNG	DPBF	-859	-	11.2135	4.39e-05	4.35754	0.655	CCACACG
MA1834.1	Zm00001d034298	bHLH_A	-859	-	10.1273	0.000123	3.91009	0.282	GGCCACACGCA
MA0970.1	CAMTA3	bHLH_A	-859	+	8.08065	0.000816	3.08831	1	GCGTGTGGC
MA1098.1	ARALYDRAFT_484486	TCP	-857.5	-	6.20408	0.000414	3.383	0.534	GGCCACAC
MA1095.1	ARALYDRAFT_495258	TCP	-857.5	-	6.20408	0.000414	3.383	0.534	GGCCACAC
MA1097.1	ARALYDRAFT_493022	TCP	-857.5	-	6	0.000538	3.26922	0.641	GGCCACAC
MA1066.1	TCP23	TCP	-857.5	-	4.88991	0.000598	3.2233	0.674	GGCCACAC
MA1417.1	O2	bZIP_A	-852	+	6.87931	0.000129	3.88941	0.563	TGGCCATCTCAGA
MA1339.1	BZIP43	bZIP_A	-850.5	+	2.50562	0.000148	3.82974	0.646	GCCATCTCAGAT
MA1350.1	BZIP42	bZIP_A	-850.5	-	-1.90244	0.000273	3.56384	0.849	ATCTGAGATGGC
MA1340.1	BZIP3	bZIP_A	-850	-	1.54545	0.000603	3.21968	0.982	GCATCTGAGATGGCC
MA1334.1	BZIP11	bZIP_A	-850	+	-1.06061	0.000689	3.16178	0.924	GGCCATCTCAGATGC
MA1341.1	BZIP53	bZIP_A	-850	-	-1.95455	0.00076	3.11919	0.911	GCATCTGAGATGGCC
MA0968.2	BZIP68	bZIP_A	-850	+	0.666667	0.000996	3.00174	1	GGCCATCTCAGATGC
MA1345.1	BZIP48	bZIP_A	-849.5	+	1.43939	0.000283	3.54821	0.792	GCCATCTCAGATGC
MA0583.1	RAV1_2	bZIP_B	-847.5	-	7.7561	0.000809	3.09205	1	AGCATCTGAGAT
MA1386.2	HHO3	G2-like	-846	+	5.91011	0.000866	3.06248	1	TCTCAGATGCTAG
MA1388.1	PHL2	G2-like	-845.5	-	7.37879	0.000886	3.05257	1	AGCATCTG
MA1739.1	BHLH122	bHLH_B	-839.5	-	0.754098	0.000836	3.07779	0.928	TGAACTACTAGCAT
MA1766.1	MYB17	MYB_B	-839	-	5.14754	0.00067	3.17393	0.743	CTGAACTACTAGCAT
MA1777.1	MYB74	MYB_B	-837.5	-	3.81967	0.000784	3.10568	0.769	GCTGAACTACTAGC
MA1771.1	MYB41	MYB_B	-835	-	7.37705	0.000408	3.38934	0.746	AATGCTGAACTACTA
MA1356.1	TRP2	TRB	-831	-	-9.15152	0.000605	3.21824	0.605	AGGGCAAAATGCTGAACTACT
MA1355.1	TRB2	TRB	-824	+	-0.151515	0.00066	3.18046	1	CATTTTGCCCTGATA
MA2046.1	NAC035	NAC_B	-822.5	-	8.19512	0.000443	3.3536	1	CTATCAGGGCAAAA
MA1793.1	NID1	MYBR_B	-815.5	-	7.71774	0.000852	3.06956	0.956	ATTATCTATC
MA1397.1	AT1G74840	MYBR_B	-815	+	6.27273	0.000565	3.24795	0.769	GATAGATAATA
MA1195.1	AT5G56840	MYBR_B	-815	-	5.65152	0.000618	3.20901	0.581	AGTATTATCTATCAG
MA1189.1	AT5G61620	MYBR_B	-815	+	5.90909	0.000666	3.17653	0.673	CTGATAGATAATACT
MA1400.1	AT1G19000	MYBR_B	-814.5	+	7.22727	0.000281	3.55129	0.732	TGATAGATAATACT
MA1398.2	KUA1	MYBR_B	-814	-	6.44715	0.000965	3.01547	0.807	GTATTATCTAT
MA1681.1	SRM1	MYBR_B	-813.5	+	6.65306	0.000666	3.17653	0.69	GATAGATAATACTG
MA1192.1	DIV1	MYBR_B	-813	+	7.63636	0.00034	3.46852	0.611	GATAGATAATACTGT
MA1184.1	RVE1	MYBR_A	-812.5	-	4.77273	0.000452	3.34486	0.674	ACAGTATTATCTAT
MA1186.1	YAB4	MYBR_B	-812	-	9.18182	0.000222	3.65365	0.65	CACAGTATTATCTAT
MA0936.1	NAC046	NAC_B	-794.5	+	7.64583	0.000716	3.14509	1	ATACGAAA
MA1675.1	NAC029	NAC_B	-793	+	6.01515	0.000928	3.03245	1	AATACGAAAATTA
MA1830.1	Zm00001d015407	G2-like	-791	-	5.328	0.000724	3.14026	0.373	CAAAATATAATTTTCGTATTAGC
MA1830.1	Zm00001d015407	G2-like	-790	+	7.928	0.000214	3.66959	0.339	CTAATACGAAAATTATATTTTGG
MA1215.1	ATHB-53	HB_A	-788	+	2	0.000646	3.18977	0.533	AAAATTATATT
MA0933.1	AHL20	HB_A	-787.5	+	9.57843	0.000226	3.64589	0.209	AATTATAT
MA0934.1	AHL25	HB_A	-787.5	+	9.03478	0.000517	3.28651	0.227	AATTATAT
MA0934.1	AHL25	HB_A	-787.5	-	9.03478	0.000517	3.28651	0.227	ATATAATT
MA1747.1	DOF4.3	DOF_A	-787.5	+	-7.22951	0.000819	3.08672	0.525	GAAAATTATATTTT
MA1166.1	PHL12	G2-like	-787.5	+	0	0.000965	3.01547	0.61	GAAAATTATATTTT
MA0933.1	AHL20	HB_A	-786.5	-	8.69608	0.000473	3.32514	0.245	AATATAAT
MA1401.1	RVE7	MYBR_A	-785.5	-	-3.5303	0.000861	3.065	0.547	CAAAATATAATT
MA1187.1	RVE4	MYBR_A	-784.5	+	2.71212	0.000449	3.34775	0.451	TTATATTTTG
MA1814.1	RIN	MADS	-784	+	7.008	0.000566	3.24718	0.315	AATTATATTTTGGCT
MA1294.1	MYB62	MYB_B	-783	+	7.74242	0.000405	3.39254	0.824	ATTATATTTTGGCTG
MA1261.1	ERF122	ERF/DREB_A	-780	+	7	0.000581	3.23582	0.322	ATATTTTGGCTGCTG
MA1297.1	WRKY26	WRKY	-780	-	2.67073	0.000605	3.21824	1	AGCAGCCAAAATA
MA1256.1	RAP2-12	ERF/DREB_A	-780	+	2.59091	0.000743	3.12901	0.286	ATTATATTTTGGCTGCTGATG
MA1160.1	IDD6	IDD	-779.5	+	5.02857	0.000214	3.66959	0.214	TTATATTTTGGCTGCTGATG
MA1156.1	JKD	IDD	-779.5	+	5.87879	0.000229	3.64016	0.299	TTATATTTTGGCTGCTGATG
MA1157.1	NUC	IDD	-779.5	+	4.0303	0.000344	3.46344	0.565	TTATATTTTGGCTGCTGATG
MA1374.1	IDD7	IDD	-778.5	-	1.72727	0.000556	3.25493	0.52	CATCAGCAGCCAAAATAT
MA1304.1	WRKY59	WRKY	-778.5	-	5.21053	0.00064	3.19382	1	CAGCAGCCAAAA
MA0993.1	ERF7	ERF/DREB_A	-778.5	-	7.75806	0.000712	3.14752	0.36	AGCAGCCAAA
MA1001.3	ERF11	ERF/DREB_A	-778.5	-	5.07143	0.000757	3.1209	0.216	CAGCAGCCAAAA
MA1691.1	ARF27	ARF_A	-778	-	6.7561	0.00077	3.11351	1	TCAGCAGCCAAAA
MA1159.1	SGR5	IDD	-778	-	2.21212	0.000817	3.08778	0.416	ATCAGCAGCCAAAAT
MA0567.1	ERF1B	ERF/DREB_A	-777.5	-	9.41463	0.000132	3.87943	0.164	AGCAGCCA
MA1049.1	ERF094	ERF/DREB_A	-777.5	-	9.62295	0.000168	3.77469	0.155	AGCAGCCA
MA0998.1	ERF096	ERF/DREB_A	-777.5	-	8.7234	0.000387	3.41229	0.26	CAGCAGCCAA
MA1749.1	E2FC	E2F	-777	-	-1.95082	0.000255	3.59346	0.718	CATCAGCAGCCAAAA
MA1005.2	ERF3	ERF/DREB_A	-777	-	4.63793	0.000761	3.11862	0.228	TCAGCAGCCAA
MA1261.1	ERF122	ERF/DREB_A	-777	+	6.19737	0.000776	3.11014	0.376	TTTTGGCTGCTGATG
MA1245.2	ERF112	ERF/DREB_A	-777	-	4.56098	0.00094	3.02687	0.224	TCAGCAGCCAA
MA1794.1	NLP7	DOF_B	-777	+	6.57377	0.000962	3.01682	1	TTTTGGCTGCTGATG
MA1231.2	ERF15	ERF/DREB_A	-776.5	-	8.40449	0.00017	3.76955	0.145	CATCAGCAGCCAAA
MA1815.1	GRF4	GRF4	-776	-	10.8415	7.44e-05	4.12843	0.34	CATCAGCAGCCAA
MA2030.1	MYB96	MYB_B	-775	-	5.43421	0.000581	3.23582	0.486	ACCCATCAGCAGCCAAA
MA1262.1	ERF2	ERF/DREB_A	-774	-	5.16667	0.000341	3.46725	0.125	CATACCCATCAGCAGCCAAAA
MA1345.1	BZIP48	bZIP_A	-772.5	-	-3.09091	0.000828	3.08197	0.937	TACCCATCAGCAGC
MA0588.1	TGA1	bZIP_A	-772	+	7.30612	0.000549	3.26043	0.837	TGCTGATGGGT
MA1350.1	BZIP42	bZIP_A	-771.5	+	-4.30488	0.000465	3.33255	0.869	TGCTGATGGGTA
MA1339.1	BZIP43	bZIP_A	-771.5	-	-2.26966	0.000514	3.28904	0.869	TACCCATCAGCA
MA1809.1	GLYMA-07G038400	GRF	-763	+	7.99398	0.000668	3.17522	1	GTATGACACGA
MA1361.1	bHLH18	bHLH_A	-763	+	3.25	0.000774	3.11126	0.887	TGGGTATGACACGAGAG
MA0552.1	PIF1	bHLH_A	-762.5	+	3.05263	0.000645	3.19044	0.765	GGTATGACACGAGA
MA1811.1	GLYMA-13G317000	bHLH_A	-762	-	10.3475	0.00011	3.95861	0.525	CTCGTGTCATA
MA1808.1	GLYMA-06G314400	bHLH_A	-762	-	10.1773	0.000117	3.93181	0.55	CTCGTGTCATA
MA1351.2	GBF3	bHLH_A	-762	-	10.2018	0.000124	3.90658	0.548	CTCGTGTCATA
MA0930.2	ABF3	bHLH_A	-761.5	-	11.9908	3.68e-05	4.43415	0.381	CTCGTGTCAT
MA0570.2	ABF1	bHLH_A	-761.5	-	6.67347	0.000444	3.35262	0.829	TCTCGTGTCATA
MA1672.1	GBF2	bHLH_A	-761	-	8.2695	0.000351	3.45469	0.805	CTCTCGTGTCATA
MA0941.1	ABF2	bHLH_A	-761	+	7.67742	0.0007	3.1549	1	TATGACACGAGAG
MA0561.1	PIF4	bHLH_A	-760.5	-	-0.857143	0.000988	3.00524	1	CTCGTGTC
MA1338.2	DPBF3	bHLH_A	-760	+	4.13415	0.000571	3.24336	0.993	GTATGACACGAGAGCAG
DPBF_ACACGNN	DPBF_ACACGNN	DPBF	-760	+	8.9898	0.000734	3.1343	1	ACACGAG
MA0964.2	BIM1	bHLH_A	-759.5	+	4.59016	0.000575	3.24033	0.921	TGACACGAGAGC
MA0964.2	BIM1	bHLH_A	-759.5	-	4.59016	0.000575	3.24033	0.921	GCTCTCGTGTCA
MA1011.1	PHYPADRAFT_72483	bHLH_A	-759.5	+	7.80645	0.000663	3.17849	0.706	GACACGAGAG
MA1011.1	PHYPADRAFT_72483	bHLH_A	-759.5	-	7.80645	0.000663	3.17849	0.706	CTCTCGTGTC
MA2014.1	BAM8	bHLH_A	-759.5	-	4.76404	0.000675	3.1707	1	TGCTCTCGTGTCAT
MA0962.1	BHLH34	bHLH_A	-759.5	-	6.31148	0.000762	3.11805	0.933	TCTCGTGT
MA0965.2	BIM2	bHLH_A	-759.5	-	5.37755	0.00088	3.05552	0.924	CTGCTCTCGTGTCATA
MA0965.2	BIM2	bHLH_A	-759.5	+	5.34694	0.000897	3.04721	0.925	TATGACACGAGAGCAG
MA2014.1	BAM8	bHLH_A	-759.5	+	3.8764	0.00093	3.03152	1	ATGACACGAGAGCA
MA1333.1	BEH3	bHLH_A	-759	+	0.833333	0.000443	3.3536	1	GACACGAGAGC
MA1331.1	BEH4	bHLH_A	-759	+	-3.37879	0.00084	3.07572	1	GACACGAGAGC
MA1339.1	BZIP43	bZIP_A	-758.5	+	4.65169	8.16e-05	4.08831	0.646	GACACGAGAGCA
MA1350.1	BZIP42	bZIP_A	-758.5	-	-2.56098	0.000319	3.49621	0.849	TGCTCTCGTGTC
MA1743.1	BZIP2	bZIP_A	-758	-	2.13115	0.000244	3.61261	0.657	GCTGCTCTCGTGTCA
MA1349.1	BZIP16	bZIP_A	-758	-	1.28788	0.000328	3.48413	0.71	GCTGCTCTCGTGTCA
MA1341.1	BZIP53	bZIP_A	-758	-	0.621212	0.000418	3.37882	0.885	GCTGCTCTCGTGTCA
MA1334.1	BZIP11	bZIP_A	-758	+	0.833333	0.000438	3.35853	0.847	TGACACGAGAGCAGC
MA1340.1	BZIP3	bZIP_A	-758	-	2.77273	0.000441	3.35556	0.827	GCTGCTCTCGTGTCA
MA0968.2	BZIP68	bZIP_A	-758	+	2.5303	0.000632	3.19928	0.899	TGACACGAGAGCAGC
MA1344.1	BZIP28	bZIP_A	-758	-	1.15152	0.000937	3.02826	0.991	GCTGCTCTCGTGTCA
MA1815.1	GRF4	GRF4	-754	+	7.52439	0.000444	3.35262	0.484	CGAGAGCAGCCAA
MA1231.2	ERF15	ERF/DREB_A	-753.5	+	4.58427	0.000852	3.06956	0.294	CGAGAGCAGCCAAA
MA1749.1	E2FC	E2F	-753	+	10.1639	2.33e-05	4.63264	0.253	CGAGAGCAGCCAAAA
MA0567.1	ERF1B	ERF/DREB_A	-752.5	+	9.41463	0.000132	3.87943	0.164	AGCAGCCA
MA1049.1	ERF094	ERF/DREB_A	-752.5	+	9.62295	0.000168	3.77469	0.155	AGCAGCCA
MA0998.1	ERF096	ERF/DREB_A	-752.5	+	8.62411	0.000408	3.38934	0.26	GAGCAGCCAA
MA1371.1	IDD4	IDD	-752	+	1.9697	0.000435	3.36151	0.425	CGAGAGCAGCCAAAATC
MA1159.1	SGR5	IDD	-752	+	4	0.000481	3.31785	0.396	GAGAGCAGCCAAAAT
MA1691.1	ARF27	ARF_A	-752	+	6.4065	0.000923	3.0348	1	AGAGCAGCCAAAA
MA1374.1	IDD7	IDD	-751.5	+	2.92424	0.000398	3.40012	0.456	CGAGAGCAGCCAAAATCC
MA0993.1	ERF7	ERF/DREB_A	-751.5	+	7.75806	0.000712	3.14752	0.36	AGCAGCCAAA
MA1304.1	WRKY59	WRKY	-751.5	+	4.32895	0.000746	3.12726	1	GAGCAGCCAAAA
MA1157.1	NUC	IDD	-750.5	-	2.10606	0.000577	3.23882	0.583	CCGGATTTTGGCTGCTCTCG
MA1156.1	JKD	IDD	-750.5	-	2.4697	0.000668	3.17522	0.426	CCGGATTTTGGCTGCTCTCG
MA1160.1	IDD6	IDD	-750.5	-	1.14286	0.000735	3.13371	0.27	CCGGATTTTGGCTGCTCTCG
MA1297.1	WRKY26	WRKY	-750	+	3.2439	0.00052	3.284	1	AGCAGCCAAAATC
MA1673.1	LBD18	C10	-743.5	-	8.9187	0.000276	3.55909	0.548	CGGCCGGATTTT
MA2039.1	ASIL2	C10	-742	+	5.08197	0.000959	3.01818	0.341	AAATCCGGCCGGT
MA1048.1	ERF018	ERF/DREB_B	-739.5	-	8.20225	0.000223	3.6517	0.651	ACCGGCCG
MA0943.1	ARF5	ARF_A	-739.5	-	6.14607	0.000904	3.04383	1	ACCGGCCG
MA1032.1	DREB1G	ERF/DREB_B	-738.5	-	2.62295	0.000623	3.20551	0.714	AAACCGGCCG
MA1235.1	AIL7	ANT	-734	+	8.93939	0.000308	3.51145	1	CGGTTTCCATG
MA1794.1	NLP7	DOF_B	-722	-	10.0492	0.00017	3.76955	0.553	TAGTGTCTCTTGGCC
MA1405.1	SIZF2	GRF	-720.5	+	6.22523	0.00088	3.05552	0.89	AAGAGACACT
MA2017.1	JUB1	ERF/DREB_A	-707.5	-	7.57576	0.000505	3.29671	0.46	TTTACCGCGATTGA
MA1750.1	E2FE	E2F	-707	+	-7.16393	0.000202	3.69465	0.631	TCAATCGCGGTAAAA
MA1732.1	E2FD	E2F	-707	+	-7.16393	0.000202	3.69465	0.638	TCAATCGCGGTAAAA
MA1010.1	PHYPADRAFT_64121	ERF/DREB_B	-705	+	6.82258	0.00089	3.05061	1	ATCGCGGTAAAAC
MA1208.1	GT-2	GT	-704.5	-	12.4545	2.95e-05	4.53018	0.241	TGTTTTACCGCGAT
MA1673.1	LBD18	C10	-704.5	+	7.17886	0.000723	3.14086	0.747	TCGCGGTAAAAC
MA1365.2	AT5G47660	GT	-703	+	12.2182	5.08e-05	4.29414	0.339	GCGGTAAAACA
MA1661.1	GTL1	GT	-702.5	+	7.42727	0.00052	3.284	0.512	GCGGTAAAACAG
MA1366.1	DF1	GT	-700.5	+	12.5758	2.82e-05	4.54975	0.115	GCGGTAAAACAGAAGT
MA1800.1	TEM1	RAV	-699.5	+	6.80263	0.00073	3.13668	1	AAAACAGA
MA1415.1	REF6	REF6	-698	+	8.46341	0.000163	3.78781	0.629	AAAACAGAAGT
MA1349.1	BZIP16	bZIP_A	-696	+	-2.57576	0.000778	3.10902	0.869	AAAACAGAAGTGGCC
MA1743.1	BZIP2	bZIP_A	-696	+	-4.01639	0.000907	3.04239	1	AAAACAGAAGTGGCC
MA1339.1	BZIP43	bZIP_A	-695.5	-	-4	0.000799	3.09745	0.869	GCCACTTCTGTT
MA0556.1	AP3	MADS	-695	+	8.31429	0.000232	3.63451	0.406	AAACAGAAGTGGCCA
MA1659.1	ABF4	bZIP_A	-694.5	-	8.14545	0.000392	3.40671	0.784	GGCCACTTCTGT
MA0128.1	EmBP-1	bHLH_A	-694.5	+	4.64286	0.000996	3.00174	1	AGAAGTGG
MA0940.1	AP1	MADS	-694	+	7.63492	0.000515	3.28819	0.2	ACAGAAGTGGCCA
MA0961.1	BHLH112	bHLH_B	-694	-	-1.36066	0.000549	3.26043	0.766	GCCACTTCT
MA1338.2	DPBF3	bHLH_A	-694	-	2.65854	0.000922	3.03527	1	TATGGCCACTTCTGTTT
MA1672.1	GBF2	bHLH_A	-693	+	7.51064	0.00056	3.25181	0.992	CAGAAGTGGCCAT
MA0554.1	SOC1	MADS	-693	-	5.06452	0.000824	3.08407	0.454	TATGGCCACTTCTGT
MA1749.1	E2FC	E2F	-692	+	-3.34426	0.000363	3.44009	0.977	CAGAAGTGGCCATAA
MA1758.1	HSFA1E	HSF	-691	+	0.803279	0.000924	3.03433	1	AGAAGTGGCCATAAG
MA0977.1	DOF2.5	DOF_A	-684.5	+	8.57303	0.000605	3.21824	0.599	ATAAGGTT
MA0986.1	DREB2C	ERF/DREB_B	-670.5	+	7.44037	0.000435	3.36151	0.468	CACAGACA
MA1023.1	PHYPADRAFT_28324	ERF/DREB_B	-670.5	-	-0.786885	0.000574	3.24109	0.791	TGTCTGTG
MA1265.2	ERF015	ERF/DREB_B	-670.5	+	5.62295	0.000587	3.23136	0.398	CACACAGACAAT
MA1008.1	PHYPADRAFT_182268	ERF/DREB_B	-670.5	-	-0.934426	0.000615	3.21112	0.829	TTGTCTGTGT
MA1007.1	PHYPADRAFT_173530	ERF/DREB_B	-670.5	-	-0.655738	0.000801	3.09637	0.797	TGTCTGTG
MA2011.1	ERF010	ERF/DREB_B	-670.5	+	5	0.000958	3.01863	0.477	CACACAGACAAT
MA1691.1	ARF27	ARF_A	-670	+	8.06504	0.00041	3.38722	1	CACACAGACAATC
MA1692.1	ARF29	ARF_A	-670	+	7.56881	0.000489	3.31069	0.976	GCACACAGACAATCT
MA2012.1	ERF023	ERF/DREB_B	-670	+	6	0.000504	3.29757	0.63	ACACAGACAAT
MA1238.2	ERF038	ERF/DREB_B	-670	+	5.7931	0.000628	3.20204	0.477	CACACAGACAATC
MA1679.1	RAP2-1	ERF/DREB_B	-670	+	4.55738	0.00086	3.0655	0.448	GCACACAGACAATCT
MA0943.1	ARF5	ARF_A	-669.5	+	9.13483	0.00032	3.49485	1	ACAGACAA
MA1206.1	ARF2	ARF_A	-669.5	+	8.81818	0.000527	3.27819	1	CACAGACAAT
MA1241.1	ERF043	ERF/DREB_B	-669.5	+	-1.4697	0.000612	3.21325	0.705	GCACACAGACAATCTC
MA0942.1	ARF1	ARF_A	-669.5	+	5.20225	0.000623	3.20551	1	ACAGACAA
MA1694.1	ARF35	ARF_A	-669.5	+	6.17347	0.000921	3.03574	1	CACACAGACAATCT
MA0944.1	ARF8	ARF_A	-669	-	8	0.000705	3.15181	1	ATTGTCTGT
MA1223.1	ERF035	ERF/DREB_B	-668.5	-	-0.454545	0.000457	3.34008	0.691	GAGATTGTCTGTGT
MA1230.1	ERF037	ERF/DREB_B	-668.5	+	-0.0909091	0.000735	3.13371	0.464	ACACAGACAATCTC
MA1689.1	ARF18	ARF_A	-668	+	7.20408	0.000604	3.21896	0.786	CACAGACAATCTC
MA1693.1	ARF34	ARF_A	-668	+	6.79675	0.000723	3.14086	1	CACAGACAATCTC
MA1415.1	REF6	REF6	-661	-	5.45122	0.000641	3.19314	0.75	AGATCAGAGAT
MA1016.1	GATA15	GATA	-659	+	7.83871	0.000838	3.07676	0.866	TCTGATCTG
MA1755.1	GATA4	GATA	-658.5	+	7.62832	0.000731	3.13608	1	TCTGATCTGA
MA1755.1	GATA4	GATA	-658.5	-	7.62832	0.000731	3.13608	1	TCAGATCAGA
MA1017.1	GATA8	GATA	-658	+	8.29032	0.000539	3.26841	0.94	CTGATCTGA
MA1018.1	GATA9	GATA	-658	-	7.14754	0.000648	3.18842	1	TTCAGATCAGA
MA1189.1	AT5G61620	MYBR_B	-658	-	5.39394	0.000788	3.10347	0.717	ATTTCAGATCAGAGA
MA1323.1	GATA19	GATA	-657	+	8.22368	0.000325	3.48812	0.618	CTGATCTGAAA
MA1325.1	GATA14	GATA	-657	+	7.5303	0.000466	3.33161	1	CTCTGATCTGAAATT
MA1324.1	GATA20	GATA	-656.5	-	8.95122	0.000205	3.68825	0.643	TTCAGATC
MA1396.1	GATA6	GATA	-656	+	6.34848	0.000349	3.45717	1	CTGATCTGAAATT
MA1682.1	TCX3	TCX	-654.5	-	4.31148	0.000812	3.09044	0.411	AGAATTTCAGATCA
MA1756.1	GRF9	GRF9	-650	-	7.68852	0.000446	3.35067	1	AGGTCAGAATTTCAG
MA1086.1	WRKY43	WRKY	-647.5	-	7.448	0.00087	3.06048	1	AGGTCAGAAT
MA1088.1	WRKY48	WRKY	-646.5	-	7.90323	0.000646	3.18977	1	GAGGTCAGAA
MA1078.1	WRKY2	WRKY	-646.5	-	7.86885	0.00068	3.16749	1	AGGTCAGA
MA2016.1	GRF6	GRF	-646.5	+	2.91803	0.000708	3.14997	1	TTCTGACCTC
MA1341.1	BZIP53	bZIP_A	-646	+	0.712121	0.000409	3.38828	0.885	AATTCTGACCTCACT
MA1334.1	BZIP11	bZIP_A	-646	-	0.287879	0.0005	3.30103	0.847	AGTGAGGTCAGAATT
MA1346.1	TGA10	bZIP_A	-646	+	1.37879	0.000992	3.00349	1	AATTCTGACCTCACT
MA1336.1	TGA3	bZIP_A	-645.5	-	2.27273	0.000367	3.43533	0.815	AGTGAGGTCAGAAT
MA1068.2	TGA2	bZIP_A	-645	+	6.70968	0.00018	3.74473	0.721	ATTCTGACCTCACTT
MA1070.2	TGA7	bZIP_A	-645	+	6.72222	0.000272	3.56543	0.832	ATTCTGACCTCACTT
MA1047.2	TGA5	bZIP_A	-645	+	7.75	0.000273	3.56384	0.858	ATTCTGACCTCACTT
MA1069.2	TGA6	bZIP_A	-645	+	7.40816	0.000277	3.55752	0.755	ATTCTGACCTCACTT
MA0967.1	BZIP60	bZIP_A	-644.5	+	8.3125	0.000358	3.44612	0.691	TGACCTCA
MA0967.1	BZIP60	bZIP_A	-644.5	-	8.3125	0.000358	3.44612	0.691	TGAGGTCA
MA1068.2	TGA2	bZIP_A	-644	-	7.01613	0.00016	3.79588	0.721	GAAGTGAGGTCAGAA
MA1069.2	TGA6	bZIP_A	-644	-	7.87755	0.000225	3.64782	0.755	GAAGTGAGGTCAGAA
MA1070.2	TGA7	bZIP_A	-644	-	7.03333	0.000241	3.61798	0.832	GAAGTGAGGTCAGAA
MA1047.2	TGA5	bZIP_A	-644	-	6.63	0.000443	3.3536	0.858	GAAGTGAGGTCAGAA
MA1336.1	TGA3	bZIP_A	-643.5	+	1.93939	0.0004	3.39794	0.815	TCTGACCTCACTTC
MA1098.1	ARALYDRAFT_484486	TCP	-643.5	+	4.34694	0.000831	3.0804	0.767	GACCTCAC
MA1095.1	ARALYDRAFT_495258	TCP	-643.5	+	4.34694	0.000831	3.0804	0.767	GACCTCAC
MA1829.1	Zm00001d035604	MYB_B	-643	+	8.3945	0.000405	3.39254	0.963	CTGACCTCACTTC
MA1346.1	TGA10	bZIP_A	-643	-	1.59091	0.000938	3.0278	1	TGAAGTGAGGTCAGA
MA1293.1	MYB57	MYB_B	-642.5	+	-0.0151515	0.000409	3.38828	0.775	CTGACCTCACTTCA
MA1381.1	AT3G46070	C2H2	-642	+	8.75	0.00031	3.50864	0.48	CTGACCTCACTTCAT
MA1292.1	MYB27	MYB_B	-642	-	-0.606061	0.000377	3.42366	0.605	ATGAAGTGAGGTCAG
MA0564.1	ABI3	ABI3	-636	+	8.87143	0.000284	3.54668	0.612	CTTCATGCG
MA0564.1	ABI3	ABI3	-635	-	9.36429	0.000218	3.66154	0.612	CCGCATGAA
MA1256.1	RAP2-12	ERF/DREB_A	-635	+	5.5	0.000305	3.5157	0.192	CCTCACTTCATGCGGCGGGAG
MA1244.1	ABR1	ERF/DREB_A	-635	+	4.13636	0.000758	3.12033	0.206	CTCACTTCATGCGGCGGGA
MA1246.1	LEP	ERF/DREB_A	-634	-	4.83333	0.000464	3.33348	0.113	CCTCCCGCCGCATGAAGTGAG
MA0581.1	LEC2	ABI3	-634	+	7.89394	0.000495	3.30539	0.75	TTCATGCGGCG
MA1226.1	DREB2G	ERF/DREB_A	-634	+	4.0303	0.000664	3.17783	0.24	ACTTCATGCGGCGGG
MA0993.1	ERF7	ERF/DREB_A	-633.5	-	8.59677	0.000353	3.45223	0.254	CGCCGCATGA
MA1001.3	ERF11	ERF/DREB_A	-633.5	-	5.09184	0.000751	3.12436	0.216	CCGCCGCATGAA
MA0976.2	CRF4	ERF/DREB_A	-633.5	-	4.40816	0.000892	3.04964	0.234	CCGCCGCATGAA
MA2022.1	LOB	ERF/DREB_A	-633	-	6.73737	0.000256	3.59176	0.081	CTCCCGCCGCATGAAGT
MA1236.1	ERF003	ERF/DREB_A	-633	+	5.27273	0.000444	3.35262	0.13	CACTTCATGCGGCGGGAGG
MA1804.1	WIN1	ERF/DREB_A	-632.5	-	10.2222	7.85e-05	4.10513	0.0834	CCGCCGCATG
MA0992.2	ERF4	ERF/DREB_A	-632.5	-	6.09836	0.000507	3.29499	0.225	CCCGCCGCATGA
MA0979.1	ERF008	ERF/DREB_A	-632.5	-	7.67742	0.000723	3.14086	0.246	CGCCGCAT
MA0998.1	ERF096	ERF/DREB_A	-632.5	-	7.43972	0.00076	3.11919	0.264	CCGCCGCATG
MA0567.1	ERF1B	ERF/DREB_A	-632.5	-	5.76829	0.000923	3.0348	0.3	CGCCGCAT
MA1754.1	ERF073	ERF/DREB_A	-632	-	7.81967	9.92e-05	4.00349	0.0833	GCCCTCCCGCCGCATGAAGTG
MA0997.1	ERF069	ERF/DREB_A	-632	-	9.14516	0.000124	3.90658	0.102	CCGCCGCAT
MA1245.2	ERF112	ERF/DREB_A	-632	-	6.39024	0.000463	3.33442	0.17	CCCGCCGCATG
MA1005.2	ERF3	ERF/DREB_A	-632	-	5.2931	0.0006	3.22185	0.22	CCCGCCGCATG
MA0975.1	CRF2	ERF/DREB_A	-631.5	-	12.2787	2.96e-05	4.52871	0.048	CCGCCGCA
MA1053.1	ERF109	ERF/DREB_A	-631.5	-	12.1735	3.63e-05	4.44009	0.0465	CCGCCGCA
MA1051.1	RAP2-3	ERF/DREB_A	-631.5	-	11.5596	6.73e-05	4.17198	0.063	CCGCCGCA
MA1231.2	ERF15	ERF/DREB_A	-631.5	-	4.97753	0.000739	3.13136	0.275	CTCCCGCCGCATGA
MA1671.1	ERF118	ERF/DREB_A	-631	-	11.5091	5.43e-05	4.2652	0.0726	TCCCGCCGCAT
MA1817.1	Zm00001d020267	ERF/DREB_A	-631	-	7.36364	0.000255	3.59346	0.0694	CTCCCGCCGCATG
MA2021.1	LBD13	ERF/DREB_A	-631	-	7.3252	0.00054	3.26761	0.307	CTCCCGCCGCATG
MA1818.1	Zm00001d052229	ERF/DREB_A	-630.5	-	11.3846	6.11e-05	4.21396	0.0872	TCCCGCCGCA
MA1833.1	Zm00001d049364	ERF/DREB_A	-630.5	-	7.88732	0.000155	3.80967	0.0404	CCCTCCCGCCGCATGA
MA1001.3	ERF11	ERF/DREB_A	-630.5	-	5.89796	0.000542	3.266	0.182	CTCCCGCCGCAT
MA0976.2	CRF4	ERF/DREB_A	-630.5	-	4.82653	0.00076	3.11919	0.212	CTCCCGCCGCAT
MA1832.1	Zm00001d002364	ERF/DREB_A	-630	-	12.2041	2.91e-05	4.53611	0.0446	CTCCCGCCGCA
MA1821.1	Zm00001d020595	ERF/DREB_A	-630	+	4.01923	5.37e-05	4.27003	0.077	TGCGGCGGGAG
MA1242.1	DREB2F	ERF/DREB_A	-630	-	7.4697	0.000161	3.79317	0.139	CTCCCGCCGCA
MA2013.1	ERF115	ERF/DREB_A	-630	-	7.22581	0.000205	3.68825	0.0838	CCCTCCCGCCGCATG
MA1820.1	Zm00001d024324	ERF/DREB_A	-630	-	6.83636	0.000339	3.4698	0.0764	CCTCCCGCCGCAT
MA1819.1	Zm00001d005892	ERF/DREB_A	-629.5	-	6.8303	0.000528	3.27737	0.0948	CCTCCCGCCGCA
MA1221.1	RAP2-6	ERF/DREB_A	-629	+	9.06061	9.72e-05	4.01233	0.0658	ATGCGGCGGGAGGGC
MA1247.1	ERF087	ERF/DREB_A	-629	+	7.51515	0.00016	3.79588	0.0857	ATGCGGCGGGAGGGC
MA1228.1	ERF091	ERF/DREB_A	-629	+	4.22727	0.000272	3.56543	0.147	CATGCGGCGGGAGGGCG
MA1250.1	DREB2D	ERF/DREB_A	-629	-	6.5303	0.000348	3.45842	0.168	GCCCTCCCGCCGCAT
MA1239.1	ERF104	ERF/DREB_A	-629	-	4.4697	0.000399	3.39903	0.128	CCGCCCTCCCGCCGCATGA
MA1753.1	ERF057	ERF/DREB_A	-629	-	3.60656	0.000798	3.098	0.214	GCCCTCCCGCCGCAT
MA1245.2	ERF112	ERF/DREB_A	-629	-	4.54878	0.000945	3.02457	0.224	CCTCCCGCCGC
MA1005.2	ERF3	ERF/DREB_A	-629	-	3.84483	0.000995	3.00218	0.244	CCTCCCGCCGC
MA1240.1	ERF10	ERF/DREB_A	-628	-	7.56061	0.000165	3.78252	0.1	AGCCGCCCTCCCGCCGCATGA
MA1817.1	Zm00001d020267	ERF/DREB_A	-628	-	6.04242	0.000466	3.33161	0.0912	GCCCTCCCGCCGC
MA1833.1	Zm00001d049364	ERF/DREB_A	-627.5	-	5.74648	0.000412	3.3851	0.0714	CCGCCCTCCCGCCGCA
MA1820.1	Zm00001d024324	ERF/DREB_A	-627	-	4.35152	0.000978	3.00966	0.122	CGCCCTCCCGCCG
MA1232.1	ERF054	ERF/DREB_C	-625.5	+	6.06061	0.000552	3.25806	0.206	TGCGGCGGGAGGGCGGCTGC
MA1256.1	RAP2-12	ERF/DREB_A	-624	+	6.5	0.000217	3.66354	0.156	GCGGCGGGAGGGCGGCTGCTA
MA1244.1	ABR1	ERF/DREB_A	-624	+	7.12121	0.000249	3.6038	0.117	CGGCGGGAGGGCGGCTGCT
MA1257.1	ERF9	ERF/DREB_A	-624	+	4.51515	0.000501	3.30016	0.12	GCGGCGGGAGGGCGGCTGCTA
MA1817.1	Zm00001d020267	ERF/DREB_A	-623	-	7.95152	0.000192	3.7167	0.0632	CAGCCGCCCTCCC
MA1833.1	Zm00001d049364	ERF/DREB_A	-622.5	-	8.97183	9.15e-05	4.03858	0.0304	AGCAGCCGCCCTCCCG
MA0993.1	ERF7	ERF/DREB_A	-622.5	-	9.70968	0.000104	3.98297	0.149	AGCCGCCCTC
MA1795.1	RAP2-4	ERF/DREB_A	-622.5	-	9.37097	0.00026	3.58503	0.564	AGCCGCCCTC
MA1831.1	Zm00001d031796	ERF/DREB_A	-622.5	+	7.95035	0.00032	3.49485	0.119	GGAGGGCGGCTG
MA1048.1	ERF018	ERF/DREB_B	-622.5	-	6.08989	0.000505	3.29671	0.875	GCCGCCCT
MA1818.1	Zm00001d052229	ERF/DREB_A	-622.5	-	-5.30769	0.00055	3.25964	0.168	AGCCGCCCTC
MA0976.2	CRF4	ERF/DREB_A	-622.5	-	5.56122	0.000567	3.24642	0.185	CAGCCGCCCTCC
MA1001.3	ERF11	ERF/DREB_A	-622.5	-	5.46939	0.000647	3.1891	0.199	CAGCCGCCCTCC
MA0994.2	ERF8	ERF/DREB_A	-622.5	+	4.83333	0.000651	3.18642	0.135	GCGGGAGGGCGGCTGCTA
MA2022.1	LOB	ERF/DREB_A	-622	-	6.57576	0.000276	3.55909	0.0828	TAGCAGCCGCCCTCCCG
MA1832.1	Zm00001d002364	ERF/DREB_A	-622	-	-5.08163	0.000295	3.53018	0.12	CAGCCGCCCTC
MA1821.1	Zm00001d020595	ERF/DREB_A	-622	+	-3.15385	0.000335	3.47496	0.17	GAGGGCGGCTG
MA1424.1	ERF019	ERF/DREB_B	-622	-	3.55738	0.000528	3.27737	0.362	AGCAGCCGCCCTCCC
MA1820.1	Zm00001d024324	ERF/DREB_A	-622	-	5.71515	0.000549	3.26043	0.0959	GCAGCCGCCCTCC
MA1000.2	ERF105	ERF/DREB_A	-622	+	0.727273	0.000617	3.20971	0.197	GGGAGGGCGGCTGCT
MA2013.1	ERF115	ERF/DREB_A	-622	-	3.56452	0.000895	3.04818	0.168	AGCAGCCGCCCTCCC
MA1236.1	ERF003	ERF/DREB_A	-622	+	3.13636	0.000913	3.03953	0.173	GCGGGAGGGCGGCTGCTAG
MA0998.1	ERF096	ERF/DREB_A	-621.5	-	11.617	4.1e-05	4.38722	0.0649	CAGCCGCCCT
MA0567.1	ERF1B	ERF/DREB_A	-621.5	-	11.0122	6.57e-05	4.18243	0.104	AGCCGCCC
MA1049.1	ERF094	ERF/DREB_A	-621.5	-	11.8197	8.05e-05	4.0942	0.121	AGCCGCCC
MA0979.1	ERF008	ERF/DREB_A	-621.5	-	10.5403	9.82e-05	4.00789	0.114	AGCCGCCC
MA1004.1	ERF13	ERF/DREB_A	-621.5	-	10.623	0.000146	3.83565	0.158	AGCCGCCC
MA1819.1	Zm00001d005892	ERF/DREB_A	-621.5	-	8.58182	0.000208	3.68194	0.0623	GCAGCCGCCCTC
MA1006.1	ERF6	ERF/DREB_A	-621.5	-	7.77049	0.000226	3.64589	0.209	CAGCCGCCCT
MA1804.1	WIN1	ERF/DREB_A	-621.5	-	9.13333	0.000242	3.61618	0.148	CAGCCGCCCT
MA0992.2	ERF4	ERF/DREB_A	-621.5	-	5.55738	0.000625	3.20412	0.246	GCAGCCGCCCTC
MA1034.1	Os05g0497200	ERF/DREB_A	-621.5	-	0.247706	0.000928	3.03245	0.208	AGCCGCCC
MA2011.1	ERF010	ERF/DREB_B	-621.5	-	4.98361	0.000964	3.01592	0.477	GCAGCCGCCCTC
MA1245.2	ERF112	ERF/DREB_A	-621	-	9.71951	0.000106	3.97469	0.0849	GCAGCCGCCCT
MA1005.2	ERF3	ERF/DREB_A	-621	-	9.2931	0.000119	3.92445	0.101	GCAGCCGCCCT
MA0997.1	ERF069	ERF/DREB_A	-621	-	9	0.000149	3.82681	0.111	CAGCCGCCC
MA1258.1	DREB2A	ERF/DREB_B	-621	+	8.39394	0.000194	3.7122	0.235	GCGGGAGGGCGGCTGCTAGGG
MA1264.1	ERF095	ERF/DREB_A	-621	+	6.30303	0.000209	3.67985	0.0962	GGAGGGCGGCTGCTA
MA1261.1	ERF122	ERF/DREB_A	-621	+	8.82895	0.000269	3.57025	0.255	GGAGGGCGGCTGCTA
MA1753.1	ERF057	ERF/DREB_A	-621	-	3.29508	0.000883	3.05404	0.221	TAGCAGCCGCCCTCC
MA0975.1	CRF2	ERF/DREB_A	-620.5	-	12.0492	3.77e-05	4.42366	0.0597	CAGCCGCC
MA1231.2	ERF15	ERF/DREB_A	-620.5	-	11.4157	4.89e-05	4.31069	0.0716	TAGCAGCCGCCCTC
MA1051.1	RAP2-3	ERF/DREB_A	-620.5	-	10.5596	0.000108	3.96658	0.0833	CAGCCGCC
MA1053.1	ERF109	ERF/DREB_A	-620.5	-	9.84694	0.000116	3.93554	0.0908	CAGCCGCC
MA1263.1	ERF055	ERF/DREB_A	-620.5	+	9.13636	0.000169	3.77211	0.194	GAGGGCGGCTGCTA
MA1234.1	ERF017	ERF/DREB_A	-620.5	+	8.16667	0.000289	3.5391	0.336	GAGGGCGGCTGCTA
MA1817.1	Zm00001d020267	ERF/DREB_A	-620	-	9.15758	0.000103	3.98716	0.0459	TAGCAGCCGCCCT
MA1815.1	GRF4	GRF4	-620	-	9.18293	0.000194	3.7122	0.382	TAGCAGCCGCCCT
MA1243.1	DREB2E	ERF/DREB_B	-620	-	6.30303	0.000254	3.59517	0.473	CCTAGCAGCCGCCCTCC
MA1671.1	ERF118	ERF/DREB_A	-620	-	7.25455	0.000308	3.51145	0.174	AGCAGCCGCCC
MA1376.1	DEAR3	ERF/DREB_B	-620	+	-0.181818	0.000799	3.09745	0.463	GGAGGGCGGCTGCTAGG
MA1833.1	Zm00001d049364	ERF/DREB_A	-619.5	-	11.5775	2.35e-05	4.62893	0.0154	CCTAGCAGCCGCCCTC
MA1818.1	Zm00001d052229	ERF/DREB_A	-619.5	-	-2.96154	0.0002	3.69897	0.117	AGCAGCCGCC
MA0994.2	ERF8	ERF/DREB_A	-619.5	+	6.87879	0.00028	3.55284	0.0845	GGAGGGCGGCTGCTAGGG
MA1001.3	ERF11	ERF/DREB_A	-619.5	-	6.13265	0.000493	3.30715	0.175	TAGCAGCCGCCC
MA0976.2	CRF4	ERF/DREB_A	-619.5	-	5.2551	0.000641	3.19314	0.196	TAGCAGCCGCCC
MA2013.1	ERF115	ERF/DREB_A	-619	-	8.29032	0.000128	3.89279	0.0722	CCTAGCAGCCGCCCT
MA1815.1	GRF4	GRF4	-619	+	9.21951	0.00019	3.72125	0.382	GGGCGGCTGCTAG
MA1820.1	Zm00001d024324	ERF/DREB_A	-619	-	7.64848	0.000232	3.63451	0.0607	CTAGCAGCCGCCC
MA1832.1	Zm00001d002364	ERF/DREB_A	-619	-	-4.85714	0.000272	3.56543	0.116	TAGCAGCCGCC
MA1821.1	Zm00001d020595	ERF/DREB_A	-619	+	-2.76923	0.000311	3.50724	0.165	GGCGGCTGCTA
MA1242.1	DREB2F	ERF/DREB_A	-619	-	4.48485	0.000391	3.40782	0.216	TAGCAGCCGCC
MA1049.1	ERF094	ERF/DREB_A	-618.5	-	10.9016	0.000113	3.94692	0.139	AGCAGCCG
MA0567.1	ERF1B	ERF/DREB_A	-618.5	-	8.42683	0.000235	3.62893	0.217	AGCAGCCG
MA0998.1	ERF096	ERF/DREB_A	-618.5	-	8.04965	0.000546	3.26281	0.26	TAGCAGCCGC
MA1819.1	Zm00001d005892	ERF/DREB_A	-618.5	-	6.58788	0.000599	3.22257	0.104	CTAGCAGCCGCC
MA1266.1	RAP2-11	ERF/DREB_A	-618	-	11.7121	5.06e-05	4.29585	0.0609	CCCTAGCAGCCGCCC
MA1225.1	ERF5	ERF/DREB_A	-618	-	8.09091	0.000142	3.84771	0.0544	CCCTAGCAGCCGCCC
MA1221.1	RAP2-6	ERF/DREB_A	-618	+	7.74242	0.000169	3.77211	0.0835	GGGCGGCTGCTAGGG
MA1753.1	ERF057	ERF/DREB_A	-618	-	5.80328	0.000372	3.42946	0.146	CCCTAGCAGCCGCCC
MA1247.1	ERF087	ERF/DREB_A	-618	+	4.63636	0.00043	3.36653	0.136	GGGCGGCTGCTAGGG
MA1250.1	DREB2D	ERF/DREB_A	-618	-	5.89394	0.000439	3.35754	0.188	CCCTAGCAGCCGCCC
MA1252.1	ERF086	ERF/DREB_A	-618	-	4.54545	0.000468	3.32975	0.165	CCCTAGCAGCCGCCC
MA1228.1	ERF091	ERF/DREB_A	-618	+	2.12121	0.000469	3.32883	0.19	AGGGCGGCTGCTAGGGA
MA1251.1	RAP2-9	ERF/DREB_B	-618	-	0.848485	0.000606	3.21753	0.451	TTCCCTAGCAGCCGCCCTC
MA1005.2	ERF3	ERF/DREB_A	-618	-	4.65517	0.000755	3.12205	0.228	CTAGCAGCCGC
MA1239.1	ERF104	ERF/DREB_A	-618	-	2.19697	0.000766	3.11577	0.185	TTCCCTAGCAGCCGCCCTC
MA1245.2	ERF112	ERF/DREB_A	-618	-	4.65854	0.000905	3.04335	0.224	CTAGCAGCCGC
MA1262.1	ERF2	ERF/DREB_A	-618	-	1.84848	0.000907	3.04239	0.216	CTTCCCTAGCAGCCGCCCTCC
MA1231.2	ERF15	ERF/DREB_A	-617.5	-	11.764	4.25e-05	4.37161	0.0638	CCCTAGCAGCCGCC
MA1248.1	ERF012	ERF/DREB_C	-617.5	-	2.77273	0.000548	3.26122	0.23	CTTCCCTAGCAGCCGCCCTC
MA2022.1	LOB	ERF/DREB_A	-616	-	3.69697	0.000921	3.03574	0.144	CTTCCCTAGCAGCCGCC
MA1262.1	ERF2	ERF/DREB_A	-615	-	8.30303	0.000112	3.95078	0.0657	TCTCTTCCCTAGCAGCCGCCC
MA1239.1	ERF104	ERF/DREB_A	-615	-	1.86364	0.000838	3.07676	0.194	CTCTTCCCTAGCAGCCGCC
MA1228.1	ERF091	ERF/DREB_A	-615	+	-0.666667	0.000897	3.04721	0.23	GCGGCTGCTAGGGAAGA
MA1232.1	ERF054	ERF/DREB_C	-614.5	+	12.1515	3.36e-05	4.47366	0.0338	GGCGGCTGCTAGGGAAGAGA
MA1796.1	RAP2-7	RAP2-7	-614.5	+	7.53933	0.00094	3.02687	0.75	TGCTAGGG
MA1030.1	P0510F09.23	TRB	-613.5	-	8.35484	0.00063	3.20066	1	TTCCCTAGCA
MA1235.1	AIL7	ANT	-611	-	7.5303	0.00066	3.18046	1	CTCTTCCCTAG
MA1690.1	ARF25	ARF_B	-609	+	3.55102	0.000985	3.00656	0.877	CTAGGGAAGAGAAGG
MA1823.1	Zm00001d027846	NAC_A	-607.5	+	6.592	0.000935	3.02919	0.174	GGGAAGAGAAGG
MA1688.1	ARF16	ARF_A	-606.5	+	7.69231	0.000504	3.29757	0.523	GGGAAGAGAAGGGA
MA1381.1	AT3G46070	C2H2	-606	-	6.22368	0.000774	3.11126	0.544	TTCCCTTCTCTTCCC
MA1827.1	Zm00001d044785	MYBR_B	-605	-	9.1626	0.00026	3.58503	0.715	TCCCTTCTCTT
MA1735.1	AT2G38300	G2-like	-600	-	7.88525	0.000488	3.31158	0.728	TTGATTCCCTT
MA1390.2	HHO2	G2-like	-599.5	-	6.30337	0.000891	3.05012	0.905	TTTTGATTCCCTTC
MA1268.1	CDF5	DOF_B	-599	-	5.78788	0.000436	3.36051	0.172	AAAAAGCTTTTGATTCCCTTCTCTTCC
MA1388.1	PHL2	G2-like	-598.5	+	9.34848	0.000516	3.28735	1	GGAATCAA
MA1168.1	MYR2	G2-like	-598.5	+	5.86364	0.000596	3.22475	0.916	AAGGGAATCAAAAG
MA1385.1	AT2G40260	G2-like	-598	-	6.43939	0.000638	3.19518	0.631	GCTTTTGATTCCCTT
MA1274.1	DOF3.6	DOF_B	-598	-	5.40909	0.000715	3.14569	0.0999	AAAGCTTTTGATTCCCTTCTC
MA1024.1	HAT1	HB_A	-597.5	+	5.86885	0.000599	3.22257	0.627	GGAATCAAAA
MA0020.1	Dof2	DOF_A	-592.5	+	9.07143	0.000815	3.08884	1	AAAGCT
MA1269.1	DOF4.5	DOF_A	-591.5	+	9	0.000246	3.60906	0.466	TCAAAAGCTTTTTT
MA1280.1	DOF5.4	DOF_A	-591.5	-	7.22727	0.000551	3.25885	0.328	AAAAAAGCTTTTGA
MA1269.1	DOF4.5	DOF_A	-591.5	-	5.93939	0.000895	3.04818	0.534	AAAAAAGCTTTTGA
MA1747.1	DOF4.3	DOF_A	-590.5	+	3.44262	9.64e-05	4.01592	0.261	CAAAAGCTTTTTTT
MA0020.1	Dof2	DOF_A	-590.5	-	9.07143	0.000815	3.08884	1	AAAGCT
MA1277.1	DOF1.7	DOF_B	-590	-	6.5	0.000702	3.15366	0.286	TCACAAAAAAAGCTTTTGATT
MA1747.1	DOF4.3	DOF_A	-589.5	-	3.7377	9.13e-05	4.03953	0.261	CAAAAAAAGCTTTT
MA0973.1	CDF2	DOF_A	-589.5	-	10.0734	0.000147	3.83268	0.44	AAAAAAGCTT
MA1166.1	PHL12	G2-like	-589.5	-	2.75	0.000473	3.32514	0.548	CAAAAAAAGCTTTT
MA0977.1	DOF2.5	DOF_A	-589.5	-	8.86517	0.0005	3.30103	0.599	AAAAAGCT
MA1022.1	PHYPADRAFT_38837	DOF_A	-589.5	-	7.23	0.000686	3.16368	0.647	AAAAAAGCTT
MA0982.1	DOF2.4	DOF_A	-589	-	7.34314	0.000272	3.56543	0.423	AAAAAGC
MA0989.1	PHYPADRAFT_153324	DOF_A	-589	-	7.95161	0.000324	3.48945	0.557	AAAAAAGCT
MA0554.1	SOC1	MADS	-589	+	6.67742	0.000424	3.37263	0.427	AAAAGCTTTTTTTGT
MA1272.2	DOF2.2	DOF_A	-588.5	-	10.6066	0.000258	3.58838	0.311	AAAAAAAGCT
MA0983.1	DOF5.6	DOF_A	-588.5	-	7.77	0.000437	3.35952	0.555	AAAAAAGC
MA0984.1	DOF5.7	DOF_A	-588.5	-	7.74336	0.000578	3.23807	0.525	AAAAAAGC
MA1071.1	DOF5.3	DOF_A	-588	-	6.79365	0.000609	3.21538	0.45	AAAAAAG
MA0940.1	AP1	MADS	-588	-	7.1746	0.000656	3.1831	0.2	ACAAAAAAAGCTT
MA1190.1	RVE5	MYBR_A	-588	+	-0.954545	0.000869	3.06098	0.603	AGCTTTTTTTG
MA0563.1	2003-09-01	MADS	-587	+	11.9605	3.86e-05	4.41341	0.389	GCTTTTTTTGT
MA0556.1	AP3	MADS	-587	-	7.15714	0.000387	3.41229	0.406	TCACAAAAAAAGCTT
MA1814.1	RIN	MADS	-586	+	11.192	5.16e-05	4.28735	0.254	AGCTTTTTTTGTGAG
MA1783.1	NAC005	NAC_C	-585	+	0.508197	0.000553	3.25727	0.859	AAGCTTTTTTTGTGAGGAC
MA1734.1	AT1G19040	NAC_C	-579.5	-	-0.262295	0.000644	3.19111	0.982	CTTTGTCCTCACAAAA
MA1370.1	IDD5	IDD	-578.5	-	0.0131579	0.000975	3.011	0.469	TCTTTGTCCTCACAAA
MA1159.1	SGR5	IDD	-578	+	3.33333	0.000589	3.22988	0.396	TTGTGAGGACAAAGA
MA1371.1	IDD4	IDD	-578	+	-0.30303	0.000782	3.10679	0.426	TTTGTGAGGACAAAGAC
MA1374.1	IDD7	IDD	-577.5	+	2.07576	0.000506	3.29585	0.487	TTTGTGAGGACAAAGACG
MA1158.1	MGP	IDD	-576.5	+	1.78788	0.000403	3.39469	0.473	TTTGTGAGGACAAAGACGTC
MA1157.1	NUC	IDD	-576.5	-	2.04545	0.000586	3.2321	0.583	GACGTCTTTGTCCTCACAAA
MA1156.1	JKD	IDD	-576.5	-	1.65152	0.000841	3.0752	0.428	GACGTCTTTGTCCTCACAAA
MA1312.1	WRKY47	WRKY	-573.5	-	6.26829	0.000399	3.39903	1	GACGTCTTTGTCCT
MA0128.1	EmBP-1	bHLH_A	-569.5	+	6.59184	0.000469	3.32883	1	AGACGTCC
MA1284.1	TCP1	TCP	-562.5	-	3.59756	0.000199	3.70115	0.534	TGTGGGTGCATTGAACCTGGACGTCTTTGT
MA1751.1	EIL3	EIL	-561	+	10.4868	0.000143	3.84466	0.559	CAGGTTCAATG
MA1813.1	EIL4	EIL	-559	-	8.66667	0.000305	3.5157	0.659	TGCATTGAACC
MA1248.1	ERF012	ERF/DREB_C	-558.5	+	0.19697	0.000992	3.00349	0.295	TCCAGGTTCAATGCACCCAC
MA1813.1	EIL4	EIL	-557	+	8.45455	0.000332	3.47886	0.659	TTCAATGCACC
MA0581.1	LEC2	ABI3	-556	+	4.28788	0.000958	3.01863	0.795	TCAATGCACCC
MA1251.1	RAP2-9	ERF/DREB_B	-555	+	-0.348485	0.000787	3.10403	0.491	GGTTCAATGCACCCACACA
MA1063.1	TCP19	TCP	-553.5	+	7.52459	0.000695	3.15802	0.739	ATGCACCCAC
MA1376.1	DEAR3	ERF/DREB_B	-553	-	0.333333	0.000708	3.14997	0.451	TTGTGTGGGTGCATTGA
MA1019.1	Glyma19g26560.1	TCP	-553	+	6.62295	0.000772	3.11238	0.886	TGCACCCAC
MA1243.1	DREB2E	ERF/DREB_B	-553	+	-0.681818	0.000906	3.04287	0.622	TCAATGCACCCACACAA
MA1098.1	ARALYDRAFT_484486	TCP	-552.5	+	-1.31633	0.00087	3.06048	0.769	GCACCCAC
MA1095.1	ARALYDRAFT_495258	TCP	-552.5	+	-1.31633	0.00087	3.06048	0.769	GCACCCAC
MA1066.1	TCP23	TCP	-552.5	+	3.97248	0.000904	3.04383	0.736	GCACCCAC
MA1774.1	MYB60	MYB_B	-552	+	5.08197	0.000695	3.15802	0.589	TCAATGCACCCACACAAAT
MA1229.1	ERF034	ERF/DREB_B	-552	-	0.80303	0.000846	3.07263	0.495	TTGTGTGGGTGCATT
MA1008.1	PHYPADRAFT_182268	ERF/DREB_B	-551.5	-	-0.786885	0.000555	3.25571	0.829	GTGTGGGTGC
MA1023.1	PHYPADRAFT_28324	ERF/DREB_B	-551.5	-	-0.786885	0.000574	3.24109	0.791	TGTGGGTG
MA0986.1	DREB2C	ERF/DREB_B	-551.5	+	6.50459	0.000689	3.16178	0.468	CACCCACA
MA1219.2	ERF011	ERF/DREB_B	-551.5	+	5.97248	0.00069	3.16115	0.689	ATGCACCCACACAA
MA1265.2	ERF015	ERF/DREB_B	-551.5	+	4.91803	0.000757	3.1209	0.445	TGCACCCACACA
MA1007.1	PHYPADRAFT_173530	ERF/DREB_B	-551.5	-	-0.655738	0.000801	3.09637	0.797	TGTGGGTG
MA2011.1	ERF010	ERF/DREB_B	-551.5	+	4.91803	0.000987	3.00568	0.477	TGCACCCACACA
MA1238.2	ERF038	ERF/DREB_B	-551	+	6.94828	0.000408	3.38934	0.435	TGCACCCACACAA
MA1679.1	RAP2-1	ERF/DREB_B	-551	+	6.31148	0.000458	3.33913	0.369	ATGCACCCACACAAA
MA0995.2	ERF039	ERF/DREB_B	-551	+	6.82022	0.000669	3.17457	0.561	GCACCCACACA
MA1241.1	ERF043	ERF/DREB_B	-550.5	+	2.51515	0.000254	3.59517	0.702	ATGCACCCACACAAAT
MA0942.1	ARF1	ARF_A	-550.5	+	4.52809	0.00088	3.05552	1	ACCCACAC
MA1259.1	ERF023	ERF/DREB_B	-550	-	1.30303	0.000742	3.1296	0.426	ATTTGTGTGGGTGCA
MA0582.1	RAV1_1	RAV	-549.5	+	9.76404	0.000239	3.6216	0.658	CACCCACACAAA
MA1223.1	ERF035	ERF/DREB_B	-549.5	-	2.30303	0.000251	3.60033	0.616	ATTTGTGTGGGTGC
MA1230.1	ERF037	ERF/DREB_B	-549.5	+	0.893939	0.000605	3.21824	0.464	GCACCCACACAAAT
MA1260.1	ERF013	ERF/DREB_B	-547	-	0.272727	0.000697	3.15677	0.273	CCGGGGATTTGTGTGGGTGCA
MA1378.1	AIL6	ANT	-543	-	9.57576	0.000154	3.81248	1	CCCGGGGATTTGTGT
MA0571.1	ANT	ANT	-542	+	10.1573	2.1e-05	4.67778	0.772	CCACACAAATCCCCGGGCTAA
MA1377.1	PLT1	ANT	-542	+	7.32895	0.000284	3.54668	1	CACACAAATCCCCGGGCTA
MA1793.1	NID1	MYBR_B	-530.5	+	8.76613	0.000341	3.46725	0.956	CTAATCCGGA
MA1053.1	ERF109	ERF/DREB_A	-526.5	+	5.53061	0.000792	3.10127	0.221	CCGGAGCC
MA2032.1	TRB1	TRB	-523	+	7.95122	0.000327	3.48545	0.87	GGAGCCCTACC
MA1353.1	AT1G72740	TRB	-522	-	0.606061	0.000853	3.06905	1	ACGGGTAGGGCTCCG
MA1030.1	P0510F09.23	TRB	-521.5	+	9.82258	0.000264	3.5784	0.915	AGCCCTACCC
MA0550.2	BZR1	BZR1	-508.5	-	0.242424	0.000719	3.14327	1	GTGTGCGTGCGATTCGACGG
MA1412.1	TSAR2	bHLH_A	-504.5	-	6.49438	0.000464	3.33348	0.651	TGTGCGTGCG
MA1826.1	bHLH145	bHLH_A	-504.5	+	7.48387	0.000477	3.32148	0.571	ATCGCACGCACACC
MA1826.1	bHLH145	bHLH_A	-504.5	-	7.47581	0.000479	3.31966	0.571	GGTGTGCGTGCGAT
MA1412.1	TSAR2	bHLH_A	-504.5	+	6.11236	0.000511	3.29158	0.651	CGCACGCACA
MA0939.1	NAC079	NAC_B	-504.5	+	3.40449	0.000933	3.03012	1	GCACGCAC
MA0557.1	FHY3	bHLH_A	-503.5	+	5.54286	0.000917	3.03763	0.86	CGCACGCACACC
MA1773.1	MYB51	MYB_B	-503	+	9.13115	0.000207	3.68403	0.727	GAATCGCACGCACACCTACTC
MA0571.1	ANT	ANT	-500	+	3.4382	0.000196	3.70774	1	TCGCACGCACACCTACTCGCG
MA1771.1	MYB41	MYB_B	-500	+	7.62295	0.000372	3.42946	0.746	CACGCACACCTACTC
MA2030.1	MYB96	MYB_B	-499	+	6.53947	0.00037	3.4318	0.443	CACGCACACCTACTCGC
MA2008.1	MYB99	MYB_B	-498.5	+	12.8361	4.32e-05	4.36452	0.722	CACACCTACT
MA1780.1	MYB92	MYB_B	-498.5	+	10.2295	0.000187	3.72816	0.757	CACACCTACT
MA2041.1	MYB13	MYB_B	-498.5	+	6.47967	0.00062	3.20761	0.699	ACGCACACCTACTCGC
MA1772.1	MYB43	MYB_B	-498	+	8.13115	0.000202	3.69465	0.638	GCACACCTACTCG
MA1038.1	MYB3	MYB_B	-498	-	9	0.000237	3.62525	1	GAGTAGGTGTG
MA1372.1	ZAT10	C2H2	-498	+	9.31343	0.00033	3.48149	0.608	CACACCTACTC
MA1781.1	MYB94	MYB_B	-498	+	7.40984	0.000331	3.48017	0.613	CACGCACACCTACTCGCGC
MA1775.1	MYB61	MYB_B	-498	+	7.31148	0.000503	3.29843	0.887	GCACACCTACTCG
MA1774.1	MYB60	MYB_B	-498	+	5.67213	0.000581	3.23582	0.589	CACGCACACCTACTCGCGC
MA2042.1	MYB58	MYB_B	-498	+	5.94309	0.000787	3.10403	0.569	ACGCACACCTACTCGCG
MA1258.1	DREB2A	ERF/DREB_B	-498	-	1.93939	0.000917	3.03763	0.445	TGCGCGAGTAGGTGTGCGTGC
MA1039.1	MYB4	MYB_B	-497.5	-	11.5484	6.81e-05	4.16685	0.866	AGTAGGTG
MA1036.1	MYB111	MYB_B	-497.5	-	11.4184	9.18e-05	4.03716	0.94	AGTAGGTG
MA1777.1	MYB74	MYB_B	-497.5	+	8.37705	0.000235	3.62893	0.619	GCACACCTACTCGC
MA1762.1	MYB10	MYB_B	-497.5	+	7.2623	0.000283	3.54821	0.652	GCACACCTACTCGC
MA1040.1	MYB46	MYB_B	-497.5	-	9.06122	0.000325	3.48812	1	AGTAGGTG
MA1769.1	MYB39	MYB_B	-497.5	+	7.32787	0.000355	3.44977	0.686	GCACACCTACTCGC
MA1765.1	MYB121	MYB_B	-497.5	+	5.59016	0.000927	3.03292	1	GCACACCTACTCGC
MA2024.1	MYB63	MYB_B	-497	+	7.21053	0.000347	3.45967	0.744	CACACCTACTCGC
MA1770.1	MYB40	MYB_B	-497	+	6.31148	0.00041	3.38722	0.838	CACACCTACTCGC
MA1779.1	MYB83	MYB_B	-497	+	6.83607	0.000866	3.06248	0.595	ACACCTACTCG
MA1778.1	MYB80	MYB_B	-497	+	5.08197	0.00097	3.01323	0.768	GCACACCTACTCGCG
MA1041.1	MYB55	MYB_B	-496.5	+	6.05102	0.00076	3.11919	1	ACCTACTC
MA0574.1	MYB15	MYB_B	-496	-	4.26829	9.21e-05	4.03574	0.672	CGCGAGTAGGTGT
MA0576.1	RAX3	MYB_B	-496	-	1.41463	0.000161	3.79317	0.525	CGCGAGTAGGTGT
MA1766.1	MYB17	MYB_B	-496	+	8.44262	0.000232	3.63451	0.606	CACACCTACTCGCGC
MA1037.1	MYB24	MYB_B	-496	-	7.91935	0.000755	3.12205	1	CGAGTAGGT
MA1776.1	MYB67	MYB_B	-493	+	7.42623	0.000347	3.45967	0.797	CACACCTACTCGCGCATCTCA
MA1382.1	FAR1	bHLH_A	-492	+	-0.439394	0.000686	3.16368	0.936	CCTACTCGCGCATCT
MA0557.1	FHY3	bHLH_A	-491.5	+	6.21429	0.000696	3.15739	0.817	TACTCGCGCATC
MA1361.1	bHLH18	bHLH_A	-489	-	2.52632	0.000964	3.01592	0.995	GATGAGATGCGCGAGTA
MA1398.2	KUA1	MYBR_B	-483	+	7.73171	0.000515	3.28819	0.76	ATCTCATCCTG
MA1188.1	At3g11280	MYBR_B	-482.5	+	6.57576	0.000685	3.16431	0.638	CATCTCATCCTGGT
MA1196.1	AT5G05790	MYBR_B	-482	+	10.0758	0.00014	3.85387	0.536	CATCTCATCCTGGTC
MA0583.1	RAV1_2	bZIP_B	-479.5	+	7.47561	0.00094	3.02687	1	TCATCCTGGTCC
MA1828.1	Zm00001d038683	TCP	-476.5	+	10.2385	0.000115	3.9393	0.546	TCCTGGTCCTCC
MA1096.1	ARALYDRAFT_496250	TCP	-476.5	-	-0.438776	0.000324	3.48945	0.801	AGGACCAG
MA1035.1	TCP4	TCP	-476.5	-	2.96629	0.000683	3.16558	0.719	AGGACCAG
MA1289.1	TCP3	TCP	-476	-	-0.0151515	0.000629	3.20135	0.853	AGGAGGACCAGGA
MA1286.1	TCP24	TCP	-475.5	-	2.65152	0.000546	3.26281	0.888	AGGAGGACCAGG
MA1828.1	Zm00001d038683	TCP	-475.5	-	5.77982	0.000988	3.00524	0.732	AGGAGGACCAGG
MA1690.1	ARF25	ARF_B	-474	-	6.20408	0.000358	3.44612	0.803	CAGAGGAGGACCAGG
MA1430.1	TB1	TCP	-473.5	+	-1.98361	0.000914	3.03905	0.761	GGTCCTCCTC
MA1796.1	RAP2-7	RAP2-7	-472.5	-	8.65169	0.000593	3.22695	0.714	GAGGAGGA
MA1404.1	BPC1	BPC	-470.5	-	-10.803	0.000982	3.00789	0.128	GGCAGAGGCAGAGGAGGACCAGGA
MA1236.1	ERF003	ERF/DREB_A	-470	-	3.40909	0.000837	3.07727	0.165	CAGAGGCAGAGGAGGACCA
MA1226.1	DREB2G	ERF/DREB_A	-469	-	8.75758	0.000129	3.88941	0.0994	AGAGGCAGAGGAGGA
MA1246.1	LEP	ERF/DREB_A	-469	+	3.33333	0.000765	3.11634	0.148	TGGTCCTCCTCTGCCTCTGCC
MA1404.1	BPC1	BPC	-468.5	-	-10.2273	0.000857	3.06702	0.124	GAGGCAGAGGCAGAGGAGGACCAG
MA1257.1	ERF9	ERF/DREB_A	-468	-	4.87879	0.000437	3.35952	0.112	AGGCAGAGGCAGAGGAGGACC
MA1753.1	ERF057	ERF/DREB_A	-468	+	4.57377	0.000576	3.23958	0.187	CCTCCTCTGCCTCTG
MA1415.1	REF6	REF6	-468	-	5.15854	0.000718	3.14388	0.758	GAGGCAGAGGA
MA2022.1	LOB	ERF/DREB_A	-467	+	11.9394	1.95e-05	4.70997	0.0204	CCTCCTCTGCCTCTGCC
MA1236.1	ERF003	ERF/DREB_A	-467	-	5.12121	0.000469	3.32883	0.13	AGGCAGAGGCAGAGGAGGA
MA2013.1	ERF115	ERF/DREB_A	-467	+	5.06452	0.000501	3.30016	0.128	CTCCTCTGCCTCTGC
MA1000.2	ERF105	ERF/DREB_A	-467	-	-0.575758	0.000826	3.08302	0.229	GCAGAGGCAGAGGAG
MA1404.1	BPC1	BPC	-466.5	-	-6.4697	0.000336	3.47366	0.0836	TGGAGGCAGAGGCAGAGGAGGACC
MA0994.2	ERF8	ERF/DREB_A	-466.5	-	5.62121	0.000474	3.32422	0.113	AGGCAGAGGCAGAGGAGG
MA1833.1	Zm00001d049364	ERF/DREB_A	-466.5	+	4.04225	0.000853	3.06905	0.0973	CTCCTCTGCCTCTGCC
MA1246.1	LEP	ERF/DREB_A	-466	+	9.80303	6.39e-05	4.1945	0.0363	TCCTCCTCTGCCTCTGCCTCC
MA1240.1	ERF10	ERF/DREB_A	-466	+	4.31818	0.0005	3.30103	0.203	TCCTCCTCTGCCTCTGCCTCC
MA1232.1	ERF054	ERF/DREB_C	-465.5	-	6.01515	0.000561	3.25104	0.208	GGAGGCAGAGGCAGAGGAGG
MA1416.1	RAMOSA1	BPC	-465.5	-	-1.55714	0.000752	3.12378	0.406	GGCAGAGGCAGAGG
MA1257.1	ERF9	ERF/DREB_A	-465	-	5.07576	0.000406	3.39147	0.108	TGGAGGCAGAGGCAGAGGAGG
MA1262.1	ERF2	ERF/DREB_A	-465	+	3.66667	0.000542	3.266	0.165	CCTCCTCTGCCTCTGCCTCCA
MA1228.1	ERF091	ERF/DREB_A	-465	-	-0.19697	0.000808	3.09259	0.223	GAGGCAGAGGCAGAGGA
MA1239.1	ERF104	ERF/DREB_A	-465	+	1.40909	0.000944	3.02503	0.206	CTCCTCTGCCTCTGCCTCC
MA2022.1	LOB	ERF/DREB_A	-464	+	11.5051	2.48e-05	4.60555	0.0238	CCTCTGCCTCTGCCTCC
MA1833.1	Zm00001d049364	ERF/DREB_A	-463.5	+	9.07746	8.68e-05	4.06148	0.0293	CTCTGCCTCTGCCTCC
MA1416.1	RAMOSA1	BPC	-463.5	-	-1.51429	0.000744	3.12843	0.406	GAGGCAGAGGCAGA
MA1817.1	Zm00001d020267	ERF/DREB_A	-463	+	6.84242	0.000326	3.48678	0.0788	CTGCCTCTGCCTC
MA1753.1	ERF057	ERF/DREB_A	-462	+	7.06557	0.00023	3.63827	0.109	CTGCCTCTGCCTCCA
MA1239.1	ERF104	ERF/DREB_A	-462	+	4.56061	0.000388	3.41117	0.127	CTCTGCCTCTGCCTCCAGG
MA1262.1	ERF2	ERF/DREB_A	-462	+	4.42424	0.000431	3.36552	0.142	CCTCTGCCTCTGCCTCCAGGC
MA1257.1	ERF9	ERF/DREB_A	-462	-	4.81818	0.000447	3.34969	0.112	GCCTGGAGGCAGAGGCAGAGG
MA2022.1	LOB	ERF/DREB_A	-461	+	6.07071	0.000344	3.46344	0.0884	CTGCCTCTGCCTCCAGG
MA1820.1	Zm00001d024324	ERF/DREB_A	-461	+	4.7697	0.000819	3.08672	0.113	GCCTCTGCCTCCA
MA1833.1	Zm00001d049364	ERF/DREB_A	-460.5	+	5.73944	0.000413	3.38405	0.0714	TGCCTCTGCCTCCAGG
MA0994.2	ERF8	ERF/DREB_A	-460.5	-	4.33333	0.000792	3.10127	0.151	GCCTGGAGGCAGAGGCAG
MA1240.1	ERF10	ERF/DREB_A	-455	+	6.5	0.000243	3.61439	0.127	CTCTGCCTCCAGGCCGCCTCC
MA1262.1	ERF2	ERF/DREB_A	-454	+	7.5	0.000152	3.81816	0.0784	TCTGCCTCCAGGCCGCCTCCA
MA1239.1	ERF104	ERF/DREB_A	-454	+	5.89394	0.000254	3.59517	0.101	CTGCCTCCAGGCCGCCTCC
MA1228.1	ERF091	ERF/DREB_A	-454	-	2.75758	0.0004	3.39794	0.183	GAGGCGGCCTGGAGGCA
MA1266.1	RAP2-11	ERF/DREB_A	-454	+	6.10606	0.000585	3.23284	0.239	GCCTCCAGGCCGCCT
MA1343.1	BZIP52	bZIP_B	-453.5	+	4.48485	0.000807	3.09313	1	CCTCCAGGCCGCCT
MA1833.1	Zm00001d049364	ERF/DREB_A	-452.5	+	5.28873	0.000503	3.29843	0.0782	CCTCCAGGCCGCCTCC
MA1243.1	DREB2E	ERF/DREB_B	-452	+	3.45455	0.000426	3.37059	0.473	CCTCCAGGCCGCCTCCA
MA1231.2	ERF15	ERF/DREB_A	-451.5	+	10.1798	7.92e-05	4.10127	0.0961	TCCAGGCCGCCTCC
MA0975.1	CRF2	ERF/DREB_A	-451.5	+	8.19672	0.00033	3.48149	0.185	AGGCCGCC
MA1051.1	RAP2-3	ERF/DREB_A	-451.5	+	7.44037	0.000692	3.15989	0.25	AGGCCGCC
MA1263.1	ERF055	ERF/DREB_A	-451.5	-	2.68182	0.000948	3.02319	0.471	GGAGGCGGCCTGGA
MA1239.1	ERF104	ERF/DREB_A	-451	+	7.63636	0.000138	3.86012	0.0673	CCTCCAGGCCGCCTCCACA
MA1247.1	ERF087	ERF/DREB_A	-451	-	6.18182	0.000257	3.59007	0.106	TGGAGGCGGCCTGGA
MA1258.1	DREB2A	ERF/DREB_B	-451	-	6.9697	0.000301	3.52143	0.29	GTGTGGAGGCGGCCTGGAGGC
MA1225.1	ERF5	ERF/DREB_A	-451	+	6.18182	0.000314	3.50307	0.088	TCCAGGCCGCCTCCA
MA1753.1	ERF057	ERF/DREB_A	-451	+	6.21311	0.000319	3.49621	0.134	TCCAGGCCGCCTCCA
MA1264.1	ERF095	ERF/DREB_A	-451	-	4.90909	0.000329	3.4828	0.118	TGGAGGCGGCCTGGA
MA0997.1	ERF069	ERF/DREB_A	-451	+	7.95161	0.000555	3.25571	0.255	AGGCCGCCT
MA1250.1	DREB2D	ERF/DREB_A	-451	+	5.10606	0.000579	3.23732	0.222	TCCAGGCCGCCTCCA
MA1245.2	ERF112	ERF/DREB_A	-451	+	5.7439	0.000598	3.2233	0.195	CAGGCCGCCTC
MA1005.2	ERF3	ERF/DREB_A	-451	+	5.2069	0.000617	3.20971	0.22	CAGGCCGCCTC
MA1228.1	ERF091	ERF/DREB_A	-451	-	0.0454545	0.000765	3.11634	0.216	GTGGAGGCGGCCTGGAG
MA1262.1	ERF2	ERF/DREB_A	-451	+	2.18182	0.000828	3.08197	0.207	GCCTCCAGGCCGCCTCCACAC
MA1004.1	ERF13	ERF/DREB_A	-450.5	+	11.5902	7.87e-05	4.10403	0.101	GGCCGCCT
MA1049.1	ERF094	ERF/DREB_A	-450.5	+	11.7049	8.86e-05	4.05257	0.13	GGCCGCCT
MA0998.1	ERF096	ERF/DREB_A	-450.5	+	10.1844	0.000141	3.85078	0.13	AGGCCGCCTC
MA1006.1	ERF6	ERF/DREB_A	-450.5	+	8.4918	0.000202	3.69465	0.201	AGGCCGCCTC
MA0567.1	ERF1B	ERF/DREB_A	-450.5	+	8.47561	0.000218	3.66154	0.217	GGCCGCCT
MA1819.1	Zm00001d005892	ERF/DREB_A	-450.5	+	8.16364	0.000259	3.5867	0.0694	CAGGCCGCCTCC
MA1804.1	WIN1	ERF/DREB_A	-450.5	+	7.61111	0.0009	3.04576	0.256	AGGCCGCCTC
MA0986.1	DREB2C	ERF/DREB_B	-450.5	+	5.57798	0.000922	3.03527	0.515	GGCCGCCT
MA1034.1	Os05g0497200	ERF/DREB_A	-450.5	+	0.247706	0.000928	3.03245	0.208	GGCCGCCT
MA1832.1	Zm00001d002364	ERF/DREB_A	-450	+	-3.97959	0.000201	3.6968	0.107	AGGCCGCCTCC
MA1820.1	Zm00001d024324	ERF/DREB_A	-450	+	7.8	0.000214	3.66959	0.0582	CAGGCCGCCTCCA
MA2013.1	ERF115	ERF/DREB_A	-450	+	6.59677	0.000268	3.57187	0.0946	CCAGGCCGCCTCCAC
MA1821.1	Zm00001d020595	ERF/DREB_A	-450	-	-2.25	0.000282	3.54975	0.161	GGAGGCGGCCT
MA1000.2	ERF105	ERF/DREB_A	-450	-	-0.833333	0.000875	3.05799	0.229	GTGGAGGCGGCCTGG
MA1833.1	Zm00001d049364	ERF/DREB_A	-449.5	+	11.5211	2.43e-05	4.61439	0.0155	CCAGGCCGCCTCCACA
MA0976.2	CRF4	ERF/DREB_A	-449.5	+	10.2245	6.92e-05	4.15989	0.0696	AGGCCGCCTCCA
MA1001.3	ERF11	ERF/DREB_A	-449.5	+	9.58163	0.000102	3.9914	0.0939	AGGCCGCCTCCA
MA1818.1	Zm00001d052229	ERF/DREB_A	-449.5	+	-1.63462	0.000145	3.83863	0.113	GGCCGCCTCC
MA0994.2	ERF8	ERF/DREB_A	-449.5	-	7.01515	0.000264	3.5784	0.0817	GTGTGGAGGCGGCCTGGA
MA0993.1	ERF7	ERF/DREB_A	-449.5	+	8.66129	0.000334	3.47625	0.254	GGCCGCCTCC
MA1817.1	Zm00001d020267	ERF/DREB_A	-449	+	11.8727	2.44e-05	4.61261	0.0214	AGGCCGCCTCCAC
MA1671.1	ERF118	ERF/DREB_A	-449	+	7.41818	0.00029	3.5376	0.171	GGCCGCCTCCA
MA1053.1	ERF109	ERF/DREB_A	-448.5	+	6.46939	0.000572	3.2426	0.201	CCGCCTCC
MA1231.2	ERF15	ERF/DREB_A	-448.5	+	4.96629	0.000742	3.1296	0.275	AGGCCGCCTCCACA
MA1051.1	RAP2-3	ERF/DREB_A	-448.5	+	6.90826	0.000906	3.04287	0.291	CCGCCTCC
MA1005.2	ERF3	ERF/DREB_A	-448	+	12.0517	3.13e-05	4.50446	0.0483	GCCGCCTCCAC
MA1245.2	ERF112	ERF/DREB_A	-448	+	11.6341	4e-05	4.39794	0.0535	GCCGCCTCCAC
MA1754.1	ERF073	ERF/DREB_A	-448	+	6.81967	0.00014	3.85387	0.0978	TCCAGGCCGCCTCCACACCAC
MA1264.1	ERF095	ERF/DREB_A	-448	-	5.0303	0.000317	3.49894	0.115	GTGTGGAGGCGGCCT
MA1256.1	RAP2-12	ERF/DREB_A	-448	-	5.13636	0.000343	3.46471	0.202	GTGGTGTGGAGGCGGCCTGGA
MA1244.1	ABR1	ERF/DREB_A	-448	-	4.28788	0.000719	3.14327	0.202	TGGTGTGGAGGCGGCCTGG
MA1233.2	ERF021	ERF/DREB_B	-448	+	5.93578	0.000873	3.05899	0.417	AGGCCGCCTCCACAC
MA1258.1	DREB2A	ERF/DREB_B	-448	-	2.18182	0.000875	3.05799	0.44	GTGGTGTGGAGGCGGCCTGGA
MA0992.2	ERF4	ERF/DREB_A	-447.5	+	10.1639	8.38e-05	4.07676	0.118	GCCGCCTCCACA
MA0567.1	ERF1B	ERF/DREB_A	-447.5	+	8.06098	0.000298	3.52578	0.23	CGCCTCCA
MA1819.1	Zm00001d005892	ERF/DREB_A	-447.5	+	7.82424	0.000309	3.51004	0.0746	GCCGCCTCCACA
MA1034.1	Os05g0497200	ERF/DREB_A	-447.5	+	6.58716	0.0004	3.39794	0.149	CGCCTCCA
MA1804.1	WIN1	ERF/DREB_A	-447.5	+	8.17778	0.000576	3.23958	0.231	CCGCCTCCAC
MA0998.1	ERF096	ERF/DREB_A	-447.5	+	7.6383	0.000676	3.17005	0.261	CCGCCTCCAC
MA1820.1	Zm00001d024324	ERF/DREB_A	-447	+	8.3697	0.000161	3.79317	0.0499	GCCGCCTCCACAC
MA1000.2	ERF105	ERF/DREB_A	-447	-	5.65152	0.000184	3.73518	0.109	GGTGTGGAGGCGGCC
MA2013.1	ERF115	ERF/DREB_A	-447	+	7.04839	0.000221	3.65561	0.0865	GGCCGCCTCCACACC
MA2022.1	LOB	ERF/DREB_A	-447	+	7.06061	0.000222	3.65365	0.0782	AGGCCGCCTCCACACCA
MA1236.1	ERF003	ERF/DREB_A	-447	-	3.22727	0.000887	3.05208	0.169	GTGGTGTGGAGGCGGCCTG
MA0976.2	CRF4	ERF/DREB_A	-446.5	+	11.2041	4.12e-05	4.3851	0.0508	CCGCCTCCACAC
MA1001.3	ERF11	ERF/DREB_A	-446.5	+	10.8673	5.36e-05	4.27084	0.0659	CCGCCTCCACAC
MA1833.1	Zm00001d049364	ERF/DREB_A	-446.5	+	5.55634	0.000448	3.34872	0.0732	GGCCGCCTCCACACCA
MA1226.1	DREB2G	ERF/DREB_A	-446	-	10.1061	7.18e-05	4.14388	0.0689	TGGTGTGGAGGCGGC
MA1246.1	LEP	ERF/DREB_A	-446	+	4.43939	0.000531	3.27491	0.122	CAGGCCGCCTCCACACCACTT
MA1817.1	Zm00001d020267	ERF/DREB_A	-446	+	5.18788	0.000671	3.17328	0.109	CCGCCTCCACACC
MA1257.1	ERF9	ERF/DREB_A	-445	-	6.31818	0.000249	3.6038	0.0859	CAAGTGGTGTGGAGGCGGCCT
MA1244.1	ABR1	ERF/DREB_A	-445	-	6.28788	0.000345	3.46218	0.138	AAGTGGTGTGGAGGCGGCC
MA2022.1	LOB	ERF/DREB_A	-444	+	5.77778	0.00039	3.40894	0.094	CCGCCTCCACACCACTT
MA1236.1	ERF003	ERF/DREB_A	-444	-	5.34848	0.000432	3.36452	0.13	CAAGTGGTGTGGAGGCGGC
MA1283.1	TCP14	TCP	-443.5	-	-13.8989	0.000928	3.03245	1	CCAAGTGGTGTGGAGGCGGC
MA1246.1	LEP	ERF/DREB_A	-443	+	4.93939	0.000447	3.34969	0.112	GCCGCCTCCACACCACTTGGC
MA1834.1	Zm00001d034298	bHLH_A	-443	+	6.69091	0.000943	3.02549	0.589	CTCCACACCAC
MA1257.1	ERF9	ERF/DREB_A	-442	-	4.87879	0.000437	3.35952	0.112	CGCCAAGTGGTGTGGAGGCGG
MA1202.1	AGL55	C39	-441.5	+	0.353659	0.000864	3.06349	0.766	ACACCA
MA1736.1	AT5G04390	C2H2	-441	+	9.64516	0.00029	3.5376	0.508	CCACACCACTT
MA0968.2	BZIP68	bZIP_A	-439	-	0.939394	0.000934	3.02965	1	CGCCAAGTGGTGTGG
MA1739.1	BHLH122	bHLH_B	-438.5	+	8.14754	0.000139	3.85699	0.928	CACACCACTTGGCG
MA0961.1	BHLH112	bHLH_B	-438	+	13.5574	3.73e-05	4.42829	0.716	ACCACTTGG
MA1358.1	bHLH130	bHLH_B	-438	+	9.78947	0.000114	3.9431	0.672	CACCACTTGGC
MA1357.1	bHLH80	bHLH_B	-438	-	7.27273	0.00012	3.92082	0.659	GCCAAGTGGTG
MA1834.1	Zm00001d034298	bHLH_A	-438	+	7.35455	0.000691	3.16052	0.589	CACCACTTGGC
MA0551.1	HY5	bHLH_A	-437.5	+	5.01429	0.000326	3.48678	0.777	CACACCACTTGGCGGC
MA0551.1	HY5	bHLH_A	-437.5	-	5.01429	0.000326	3.48678	0.777	GCCGCCAAGTGGTGTG
MA0562.1	PIF5	bHLH_A	-437.5	+	0.271429	0.000572	3.2426	0.986	CCACTTGG
MA1659.1	ABF4	bZIP_A	-437.5	-	7.16364	0.000716	3.14509	0.921	CGCCAAGTGGTG
MA1033.1	OJ1058_F05.8	bHLH_A	-437.5	-	5.31193	0.000955	3.02	1	CCAAGTGG
MA1033.1	OJ1058_F05.8	bHLH_A	-437.5	+	5.31193	0.000955	3.02	1	CCACTTGG
MA0562.1	PIF5	bHLH_A	-437.5	-	-0.271429	0.000955	3.02	1	CCAAGTGG
MA1742.1	BZIP18	bZIP_B	-437	-	4.68852	0.000833	3.07935	1	CGCCAAGTGGT
MA0561.1	PIF4	bHLH_A	-436.5	+	1.17143	0.000326	3.48678	0.879	CACTTGGC
MA1744.1	BZIP30	bZIP_B	-436.5	-	8.91935	0.000332	3.47886	0.887	CGCCAAGTGG
MA1672.1	GBF2	bHLH_A	-436	+	7.56738	0.000545	3.2636	0.992	ACCACTTGGCGGC
MA0570.2	ABF1	bHLH_A	-435.5	+	6.42857	0.000493	3.30715	0.829	CCACTTGGCGGC
MA1256.1	RAP2-12	ERF/DREB_A	-435	+	3.04545	0.000652	3.18575	0.271	CACACCACTTGGCGGCTATCC
MA1351.2	GBF3	bHLH_A	-435	+	6.94495	0.000758	3.12033	0.832	CACTTGGCGGC
MA1808.1	GLYMA-06G314400	bHLH_A	-435	+	7.10638	0.000781	3.10735	0.888	CACTTGGCGGC
MA1811.1	GLYMA-13G317000	bHLH_A	-435	+	6.84397	0.00086	3.0655	0.916	CACTTGGCGGC
MA1230.1	ERF037	ERF/DREB_B	-434.5	-	0.560606	0.000644	3.19111	0.464	TAGCCGCCAAGTGG
MA1259.1	ERF023	ERF/DREB_B	-434	+	0.469697	0.000877	3.057	0.441	CCACTTGGCGGCTAT
MA1364.1	BHLH72	bHLH_A	-434	-	0.894737	0.00089	3.05061	0.995	ATAGCCGCCAAGTGG
MA0993.1	ERF7	ERF/DREB_A	-433.5	-	10.4516	3.95e-05	4.4034	0.0742	AGCCGCCAAG
MA1698.1	ARF7	ARF_A	-433.5	-	9.31707	0.000159	3.7986	0.645	ATAGCCGCCAAGTG
MA1414.1	E2FA	E2F	-433.5	-	9.07865	0.000185	3.73283	0.732	AGCCGCCAAG
MA1001.3	ERF11	ERF/DREB_A	-433.5	-	8.26531	0.00019	3.72125	0.121	TAGCCGCCAAGT
MA0976.2	CRF4	ERF/DREB_A	-433.5	-	7.13265	0.000293	3.53313	0.13	TAGCCGCCAAGT
MA0980.2	RAP2-10	ERF/DREB_B	-433.5	-	7.01835	0.000375	3.42597	0.794	TAGCCGCCAAGT
MA1795.1	RAP2-4	ERF/DREB_A	-433.5	-	8.70968	0.000419	3.37779	0.618	AGCCGCCAAG
MA1669.1	DREB1B	ERF/DREB_B	-433.5	-	5.55102	0.000867	3.06198	0.942	ATAGCCGCCAAGTG
MA0995.2	ERF039	ERF/DREB_B	-433	-	9.30337	0.00019	3.72125	0.496	TAGCCGCCAAG
MA1692.1	ARF29	ARF_A	-433	-	8.27523	0.000327	3.48545	0.78	GATAGCCGCCAAGTG
MA1000.2	ERF105	ERF/DREB_A	-433	+	3.31818	0.000336	3.47366	0.143	CACTTGGCGGCTATC
MA1227.2	ERF027	ERF/DREB_B	-433	-	7.18349	0.00052	3.284	0.833	GATAGCCGCCAAGTG
MA1220.1	TINY	ERF/DREB_B	-433	-	4.33333	0.000574	3.24109	0.434	GATAGCCGCCAAGTG
MA1424.1	ERF019	ERF/DREB_B	-433	-	3.09836	0.000577	3.23882	0.371	GATAGCCGCCAAGTG
MA1821.1	Zm00001d020595	ERF/DREB_A	-433	+	-7.13462	0.000691	3.16052	0.249	CTTGGCGGCTA
MA1363.1	LRL2	bHLH_A	-433	-	0.988764	0.000737	3.13253	0.84	GATAGCCGCCAAGTG
MA2012.1	ERF023	ERF/DREB_B	-433	-	4.87143	0.000747	3.12668	0.63	TAGCCGCCAAG
MA1238.2	ERF038	ERF/DREB_B	-433	-	5.10345	0.000799	3.09745	0.504	ATAGCCGCCAAGT
MA0567.1	ERF1B	ERF/DREB_A	-432.5	-	14.2683	1.8e-05	4.74473	0.0463	AGCCGCCA
MA1004.1	ERF13	ERF/DREB_A	-432.5	-	12.5082	3.95e-05	4.4034	0.0694	AGCCGCCA
MA1049.1	ERF094	ERF/DREB_A	-432.5	-	12.7541	4.76e-05	4.32239	0.0754	AGCCGCCA
MA0998.1	ERF096	ERF/DREB_A	-432.5	-	11.4539	5.06e-05	4.29585	0.0781	TAGCCGCCAA
MA1006.1	ERF6	ERF/DREB_A	-432.5	-	5.47541	0.000262	3.5817	0.232	TAGCCGCCAA
MA0986.1	DREB2C	ERF/DREB_B	-432.5	-	7.93578	0.000361	3.44249	0.468	AGCCGCCA
MA1034.1	Os05g0497200	ERF/DREB_A	-432.5	-	6.58716	0.0004	3.39794	0.149	AGCCGCCA
MA0979.1	ERF008	ERF/DREB_A	-432.5	-	8.19355	0.000491	3.30892	0.214	AGCCGCCA
MA0992.2	ERF4	ERF/DREB_A	-432.5	-	5.22951	0.000709	3.14935	0.261	ATAGCCGCCAAG
MA2011.1	ERF010	ERF/DREB_B	-432.5	-	5.34426	0.000849	3.07109	0.459	ATAGCCGCCAAG
MA1005.2	ERF3	ERF/DREB_A	-432	-	8.81034	0.000148	3.82974	0.114	ATAGCCGCCAA
MA1245.2	ERF112	ERF/DREB_A	-432	-	8.64634	0.000179	3.74715	0.11	ATAGCCGCCAA
MA0997.1	ERF069	ERF/DREB_A	-432	-	8.59677	0.000251	3.60033	0.151	TAGCCGCCA
MA1233.2	ERF021	ERF/DREB_B	-432	-	6.91743	0.000564	3.24872	0.363	GGATAGCCGCCAAGT
MA1749.1	E2FC	E2F	-432	-	-6.01639	0.000639	3.1945	1	GGATAGCCGCCAAGT
MA1752.1	ERF025	ERF/DREB_B	-432	-	4.95082	0.000668	3.17522	0.531	GGATAGCCGCCAAGT
MA1229.1	ERF034	ERF/DREB_B	-432	+	2.33333	0.000674	3.17134	0.481	ACTTGGCGGCTATCC
MA1264.1	ERF095	ERF/DREB_A	-432	+	2.28788	0.000708	3.14997	0.175	ACTTGGCGGCTATCC
MA1258.1	DREB2A	ERF/DREB_B	-432	+	2.09091	0.000891	3.05012	0.441	ACCACTTGGCGGCTATCCCCG
MA1261.1	ERF122	ERF/DREB_A	-432	+	5.65789	0.000929	3.03198	0.407	ACTTGGCGGCTATCC
MA1231.2	ERF15	ERF/DREB_A	-431.5	-	9.65169	9.82e-05	4.00789	0.106	GGATAGCCGCCAAG
MA0975.1	CRF2	ERF/DREB_A	-431.5	-	9.90164	0.000149	3.82681	0.113	TAGCCGCC
MA1051.1	RAP2-3	ERF/DREB_A	-431.5	-	9.16514	0.000288	3.54061	0.162	TAGCCGCC
MA1263.1	ERF055	ERF/DREB_A	-431.5	+	2.81818	0.000927	3.03292	0.471	CTTGGCGGCTATCC
MA1053.1	ERF109	ERF/DREB_A	-431.5	-	5.10204	0.000961	3.01728	0.253	TAGCCGCC
MA1243.1	DREB2E	ERF/DREB_B	-431	-	2.54545	0.00049	3.3098	0.473	GGGGATAGCCGCCAAGT
MA1671.1	ERF118	ERF/DREB_A	-431	-	4.29091	0.000937	3.02826	0.265	GATAGCCGCCA
MA1228.1	ERF091	ERF/DREB_A	-429	+	4.93939	0.000224	3.64975	0.131	TTGGCGGCTATCCCCGG
MA1262.1	ERF2	ERF/DREB_A	-429	-	5.42424	0.000314	3.50307	0.121	CTCCGGGGATAGCCGCCAAGT
MA1239.1	ERF104	ERF/DREB_A	-429	-	4.78788	0.000362	3.44129	0.121	TCCGGGGATAGCCGCCAAG
MA1266.1	RAP2-11	ERF/DREB_A	-429	-	6.06061	0.000593	3.22695	0.24	CGGGGATAGCCGCCA
MA1240.1	ERF10	ERF/DREB_A	-428	-	2.33333	0.000889	3.0511	0.247	ACTCCGGGGATAGCCGCCAAG
MA1232.1	ERF054	ERF/DREB_C	-425.5	+	4.36364	0.000971	3.01278	0.264	GGCGGCTATCCCCGGAGTCA
MA1796.1	RAP2-7	RAP2-7	-423.5	-	9.23596	0.000398	3.40012	0.714	TCCGGGGA
MA2040.1	AT5G05550	C10	-423	-	8.86207	0.000186	3.73049	0.214	GACTCCGGGGATA
MA2039.1	ASIL2	C10	-423	-	8.67213	0.000204	3.69037	0.25	GACTCCGGGGATA
MA1673.1	LBD18	C10	-421.5	+	6.68293	0.000953	3.02091	0.869	TCCCCGGAGTCA
MA1377.1	PLT1	ANT	-420	-	5	0.000741	3.13018	1	GGCAGTGACTCCGGGGATA
MA1242.1	DREB2F	ERF/DREB_A	-416	+	0.924242	0.000955	3.02	0.312	GAGTCACTGCC
MA1833.1	Zm00001d049364	ERF/DREB_A	-415.5	+	4.14789	0.000816	3.08831	0.0961	CGGAGTCACTGCCACG
MA1005.2	ERF3	ERF/DREB_A	-414	+	4.22414	0.000871	3.05998	0.234	GTCACTGCCAC
MA1363.1	LRL2	bHLH_A	-413	+	9.40449	5.35e-05	4.27165	0.55	AGTCACTGCCACGTG
MA1679.1	RAP2-1	ERF/DREB_B	-413	+	4.16393	0.00099	3.00436	0.463	AGTCACTGCCACGTG
MA0550.2	BZR1	BZR1	-412.5	-	11.4091	3.09e-05	4.51004	0.637	CCCCACGTGGCAGTGACTCC
MA0123.1	abi4	ERF/DREB_A	-412.5	+	7.77528	0.000655	3.18376	0.243	CACTGCCACG
MA2016.1	GRF6	GRF	-412.5	+	1.83607	0.000991	3.00393	1	CACTGCCACG
MA1364.1	BHLH72	bHLH_A	-412	+	17.3026	7.69e-07	6.11407	0.0238	GTCACTGCCACGTGG
MA1809.1	GLYMA-07G038400	GRF	-412	+	10.6807	5.7e-05	4.24413	1	CACTGCCACGT
MA1361.1	bHLH18	bHLH_A	-412	+	6.34211	0.000275	3.56067	0.763	AGTCACTGCCACGTGGG
MA1207.1	GT-3a	bHLH_A	-412	-	4.54286	0.000491	3.30892	0.881	CCCACGTGGCAGTGACT
MA1284.1	TCP1	TCP	-411.5	-	11.3293	1.79e-05	4.74715	0.209	GCTGGGCCCCACGTGGCAGTGACTCCGGGG
MA0552.1	PIF1	bHLH_A	-411.5	+	1.73684	0.00091	3.04096	0.767	TCACTGCCACGTGG
MA1808.1	GLYMA-06G314400	bHLH_A	-411	-	15.3617	1.09e-06	5.96257	0.038	CACGTGGCAGT
MA1811.1	GLYMA-13G317000	bHLH_A	-411	-	15.3972	1.56e-06	5.80688	0.0484	CACGTGGCAGT
MA1351.2	GBF3	bHLH_A	-411	-	15.578	1.83e-06	5.73755	0.0714	CACGTGGCAGT
MA0570.2	ABF1	bHLH_A	-410.5	-	16.7347	1.11e-06	5.95468	0.0574	CCACGTGGCAGT
MA0930.2	ABF3	bHLH_A	-410.5	-	12.2569	2.86e-05	4.54363	0.355	CACGTGGCAG
MA1672.1	GBF2	bHLH_A	-410	-	15.3688	3.07e-06	5.51286	0.0951	CCCACGTGGCAGT
MA0941.1	ABF2	bHLH_A	-410	+	12.1935	3.21e-05	4.49349	0.496	ACTGCCACGTGGG
MA1349.1	BZIP16	bZIP_A	-410	+	0.0454545	0.000434	3.36251	0.734	CACTGCCACGTGGGG
MA1344.1	BZIP28	bZIP_A	-410	+	3.87879	0.000491	3.30892	0.869	CACTGCCACGTGGGG
MA1743.1	BZIP2	bZIP_A	-410	+	-1.90164	0.000587	3.23136	0.946	CACTGCCACGTGGGG
MA1340.1	BZIP3	bZIP_A	-410	+	0.393939	0.000798	3.098	1	CACTGCCACGTGGGG
MA1341.1	BZIP53	bZIP_A	-410	+	-2.72727	0.000902	3.04479	0.924	CACTGCCACGTGGGG
MA0560.1	PIF3	bHLH_A	-409.5	+	14.8182	5.19e-06	5.28483	0.107	TGCCACGTGG
MA0931.1	ABI5	bHLH_A	-409.5	+	14.459	5.99e-06	5.22257	0.0743	TGCCACGTGG
MA0561.1	PIF4	bHLH_A	-409.5	-	14.8	9.9e-06	5.00436	0.205	CACGTGGC
MA1025.1	HBI1	bHLH_A	-409.5	+	11.377	6.57e-05	4.18243	0.509	CTGCCACGTGGG
MA1745.1	BZIP63	bZIP_A	-409.5	+	10.541	0.000134	3.8729	0.643	CTGCCACGTGGG
MA1739.1	BHLH122	bHLH_B	-409.5	+	2.19672	0.000702	3.15366	0.928	ACTGCCACGTGGGG
MA1338.2	DPBF3	bHLH_A	-409	+	13.4268	1.27e-05	4.8962	0.157	CACTGCCACGTGGGGCC
MA1061.1	SPT	bHLH_A	-409	+	12.6452	1.93e-05	4.71444	0.24	GCCACGTGG
MA0549.1	BZR2	bHLH_A	-409	-	13.3049	2.42e-05	4.61618	0.455	CCCACGTGGCA
MA1333.1	BEH3	bHLH_A	-409	-	10.8333	5.52e-05	4.25806	0.633	CCCACGTGGCA
MA1332.1	BEH2	bHLH_A	-409	+	5.27273	6.72e-05	4.17263	1	TGCCACGTGGG
MA1331.1	BEH4	bHLH_A	-409	-	5.09091	9.47e-05	4.02365	0.979	CCCACGTGGCA
MA1834.1	Zm00001d034298	bHLH_A	-409	+	10.3	0.000107	3.97062	0.255	TGCCACGTGGG
MA1417.1	O2	bZIP_A	-409	+	5.10345	0.000246	3.60906	0.563	CTGCCACGTGGGG
MA0961.1	BHLH112	bHLH_B	-409	+	-0.836066	0.000257	3.59007	0.716	GCCACGTGG
DPBF_CACNNG	DPBF_CACNNG	DPBF	-409	+	9.03371	0.000851	3.07007	0.846	CCACGTG
MA1359.2	BPE	bHLH_A	-408.5	-	14.9571	1.33e-06	5.87615	0.0215	GCCCCACGTGGCAG
MA1359.2	BPE	bHLH_A	-408.5	+	14.9286	1.39e-06	5.85699	0.0215	CTGCCACGTGGGGC
MA1360.2	BHLH74	bHLH_A	-408.5	-	13.7121	6.33e-06	5.1986	0.0981	GCCCCACGTGGCAG
MA0551.1	HY5	bHLH_A	-408.5	+	13.5286	8.66e-06	5.06248	0.083	ACTGCCACGTGGGGCC
MA0551.1	HY5	bHLH_A	-408.5	-	13.5286	8.66e-06	5.06248	0.083	GGCCCCACGTGGCAGT
MA1360.2	BHLH74	bHLH_A	-408.5	+	13.2879	2e-05	4.69897	0.247	CTGCCACGTGGGGC
MA0562.1	PIF5	bHLH_A	-408.5	+	13.3571	3.4e-05	4.46852	0.301	CCACGTGG
MA0562.1	PIF5	bHLH_A	-408.5	-	13.3571	3.4e-05	4.46852	0.301	CCACGTGG
MA1033.1	OJ1058_F05.8	bHLH_A	-408.5	+	13.9541	3.66e-05	4.43652	0.284	CCACGTGG
MA1033.1	OJ1058_F05.8	bHLH_A	-408.5	-	13.9541	3.66e-05	4.43652	0.284	CCACGTGG
MA1659.1	ABF4	bZIP_A	-408.5	+	12.2182	4.25e-05	4.37161	0.355	TGCCACGTGGGG
MA0988.1	PHYPADRAFT_143875	bHLH_A	-408.5	+	11.7742	4.57e-05	4.34008	0.453	GCCACGTGGG
MA0988.1	PHYPADRAFT_143875	bHLH_A	-408.5	-	11.7742	4.57e-05	4.34008	0.453	CCCACGTGGC
MA0956.1	BEE2	bHLH_A	-408.5	+	10.7302	5.29e-05	4.27654	0.491	GCCACGTGGG
MA0956.1	BEE2	bHLH_A	-408.5	-	10.7302	5.29e-05	4.27654	0.491	CCCACGTGGC
MA0568.1	MYC3	bHLH_A	-408.5	+	12.0482	6.37e-05	4.19586	0.395	CCACGTGG
MA0568.1	MYC3	bHLH_A	-408.5	-	12.0482	6.37e-05	4.19586	0.395	CCACGTGG
MA1816.1	O11	bHLH_A	-408.5	+	12.3091	6.44e-05	4.19111	0.499	TGCCACGTGGGG
MA1816.1	O11	bHLH_A	-408.5	-	12.3091	6.44e-05	4.19111	0.499	CCCCACGTGGCA
MA1659.1	ABF4	bZIP_A	-408.5	-	11.5364	6.54e-05	4.18442	0.41	CCCCACGTGGCA
MA2014.1	BAM8	bHLH_A	-408.5	-	10.764	6.68e-05	4.17522	0.759	GCCCCACGTGGCAG
MA0960.1	BHLH104	bHLH_A	-408.5	+	7.83607	7.23e-05	4.14086	0.399	GCCACGTGGG
MA0960.1	BHLH104	bHLH_A	-408.5	-	7.83607	7.23e-05	4.14086	0.399	CCCACGTGGC
MA1021.1	PHYPADRAFT_48267	bHLH_A	-408.5	+	11.618	7.79e-05	4.10846	0.44	CCACGTGG
MA1021.1	PHYPADRAFT_48267	bHLH_A	-408.5	-	11.618	7.79e-05	4.10846	0.44	CCACGTGG
MA1740.1	BHLH49	bHLH_A	-408.5	-	10.7705	8.56e-05	4.06753	0.657	CCCACGTGGC
MA0965.2	BIM2	bHLH_A	-408.5	+	11.8163	9.2e-05	4.03621	0.671	ACTGCCACGTGGGGCC
MA0965.2	BIM2	bHLH_A	-408.5	-	11.8163	9.2e-05	4.03621	0.671	GGCCCCACGTGGCAGT
MA1011.1	PHYPADRAFT_72483	bHLH_A	-408.5	+	10.4677	9.54e-05	4.02045	0.575	GCCACGTGGG
MA1011.1	PHYPADRAFT_72483	bHLH_A	-408.5	-	10.4677	9.54e-05	4.02045	0.575	CCCACGTGGC
MA1074.1	UNE10	bHLH_A	-408.5	+	11.7213	0.000107	3.97062	0.605	CCACGTGG
MA1074.1	UNE10	bHLH_A	-408.5	-	11.7213	0.000107	3.97062	0.605	CCACGTGG
MA2014.1	BAM8	bHLH_A	-408.5	+	9.59551	0.000108	3.96658	0.84	CTGCCACGTGGGGC
MA1740.1	BHLH49	bHLH_A	-408.5	+	10.2459	0.00011	3.95861	0.657	GCCACGTGGG
MA0569.1	MYC4	bHLH_A	-408.5	+	10.2805	0.000115	3.9393	0.591	CCACGTGG
MA0569.1	MYC4	bHLH_A	-408.5	-	10.2805	0.000115	3.9393	0.591	CCACGTGG
MA0966.1	BIM3	bHLH_A	-408.5	+	10.5645	0.000122	3.91364	0.612	GCCACGTGGG
MA0966.1	BIM3	bHLH_A	-408.5	-	10.5645	0.000122	3.91364	0.612	CCCACGTGGC
MA0964.2	BIM1	bHLH_A	-408.5	+	9.04918	0.000137	3.86328	0.628	TGCCACGTGGGG
MA0964.2	BIM1	bHLH_A	-408.5	-	9.04918	0.000137	3.86328	0.628	CCCCACGTGGCA
MA1826.1	bHLH145	bHLH_A	-408.5	+	9.45161	0.000155	3.80967	0.368	CTGCCACGTGGGGC
MA1826.1	bHLH145	bHLH_A	-408.5	-	9.45161	0.000155	3.80967	0.368	GCCCCACGTGGCAG
MA0958.1	BHLH13	bHLH_A	-408.5	+	9.35955	0.00018	3.74473	0.86	CCACGTGG
MA0958.1	BHLH13	bHLH_A	-408.5	-	9.35955	0.00018	3.74473	0.86	CCACGTGG
MA0962.1	BHLH34	bHLH_A	-408.5	-	10.1967	0.00019	3.72125	0.512	CCACGTGG
MA0962.1	BHLH34	bHLH_A	-408.5	+	10.1967	0.00019	3.72125	0.512	CCACGTGG
MA0957.1	BHLH3	bHLH_A	-408.5	+	9.25806	0.000191	3.71897	0.847	CCACGTGG
MA0957.1	BHLH3	bHLH_A	-408.5	-	9.25806	0.000191	3.71897	0.847	CCACGTGG
MA1425.1	HYH	bZIP_A	-408.5	-	10.1311	0.000198	3.70333	0.945	CCCCACGTGGCA
MA1411.1	TSAR1	bHLH_A	-408.5	+	7.82895	0.000267	3.57349	1	GCCACGTGGG
MA0566.1	MYC2	bHLH_A	-408.5	+	9.15663	0.000292	3.53462	1	CCACGTGG
MA0566.1	MYC2	bHLH_A	-408.5	-	9.15663	0.000292	3.53462	1	CCACGTGG
MA1425.1	HYH	bZIP_A	-408.5	+	9.29508	0.000329	3.4828	1	TGCCACGTGGGG
MA1411.1	TSAR1	bHLH_A	-408.5	-	7	0.000373	3.42829	1	CCCACGTGGC
MA0128.1	EmBP-1	bHLH_A	-408.5	+	6.13265	0.000566	3.24718	1	CCACGTGG
MA0128.1	EmBP-1	bHLH_A	-408.5	-	6.13265	0.000566	3.24718	1	CCACGTGG
MA1412.1	TSAR2	bHLH_A	-408.5	+	5.1236	0.000686	3.16368	0.664	GCCACGTGGG
MA1412.1	TSAR2	bHLH_A	-408.5	-	4.7191	0.000814	3.08938	0.706	CCCACGTGGC
MA1061.1	SPT	bHLH_A	-408	-	13.6774	4.46e-06	5.35067	0.24	CCCACGTGG
MA1834.1	Zm00001d034298	bHLH_A	-408	-	12.2636	2.97e-05	4.52724	0.2	CCCCACGTGGC
MA0549.1	BZR2	bHLH_A	-408	+	11.7683	5.27e-05	4.27819	0.455	GCCACGTGGGG
MA1338.2	DPBF3	bHLH_A	-408	-	10.061	6.1e-05	4.21467	0.472	GGGCCCCACGTGGCAGT
MA1333.1	BEH3	bHLH_A	-408	+	9.09091	8.01e-05	4.09637	0.666	GCCACGTGGGG
MA1331.1	BEH4	bHLH_A	-408	+	1.15152	0.000231	3.63639	1	GCCACGTGGGG
MA0961.1	BHLH112	bHLH_B	-408	-	-1.13115	0.000447	3.34969	0.766	CCCACGTGG
DPBF_CACNNG	DPBF_CACNNG	DPBF	-408	-	9.03371	0.000851	3.07007	0.846	CCACGTG
MA0561.1	PIF4	bHLH_A	-407.5	+	13.1429	2.97e-05	4.52724	0.369	CACGTGGG
MA1745.1	BZIP63	bZIP_A	-407.5	-	12.4918	3.02e-05	4.51999	0.643	GCCCCACGTGGC
MA1283.1	TCP14	TCP	-407.5	+	-0.88764	5.26e-05	4.27901	0.407	CACTGCCACGTGGGGCCCAG
MA0560.1	PIF3	bHLH_A	-407.5	-	11.8636	6.28e-05	4.20204	0.553	CCCCACGTGG
MA0931.1	ABI5	bHLH_A	-407.5	-	11.5738	7.1e-05	4.14874	0.704	CCCCACGTGG
MA1025.1	HBI1	bHLH_A	-407.5	-	10.8197	8.53e-05	4.06905	0.529	GCCCCACGTGGC
MA1739.1	BHLH122	bHLH_B	-407.5	-	1.98361	0.000724	3.14026	0.928	GGCCCCACGTGGCA
MA1339.1	BZIP43	bZIP_A	-407.5	+	-4.37079	0.000862	3.06449	0.881	GCCACGTGGGGC
MA1285.1	TCP9	TCP	-407	+	15.3571	2.07e-06	5.68403	0.0335	CACTGCCACGTGGGGCCCAGC
MA1349.1	BZIP16	bZIP_A	-407	-	14.5606	6.35e-06	5.19723	0.131	GGGCCCCACGTGGCA
MA0968.2	BZIP68	bZIP_A	-407	+	13.8636	1.23e-05	4.91009	0.253	TGCCACGTGGGGCCC
MA1344.1	BZIP28	bZIP_A	-407	-	11.6212	4.42e-05	4.35458	0.549	GGGCCCCACGTGGCA
MA1340.1	BZIP3	bZIP_A	-407	-	9.21212	6.15e-05	4.21112	0.525	GGGCCCCACGTGGCA
MA1743.1	BZIP2	bZIP_A	-407	-	5.91803	9.98e-05	4.00087	0.56	GGGCCCCACGTGGCA
MA0941.1	ABF2	bHLH_A	-407	-	10.629	0.000117	3.93181	0.906	GGCCCCACGTGGC
MA1334.1	BZIP11	bZIP_A	-407	+	3.28788	0.000233	3.63264	0.847	TGCCACGTGGGGCCC
MA1341.1	BZIP53	bZIP_A	-407	-	2.40909	0.00027	3.56864	0.885	GGGCCCCACGTGGCA
MA1672.1	GBF2	bHLH_A	-407	+	8.49645	0.0003	3.52288	0.774	GCCACGTGGGGCC
MA1337.1	BZIP44	bZIP_A	-407	-	-3.56061	0.000876	3.0575	1	GGGCCCCACGTGGCA
MA0570.2	ABF1	bHLH_A	-406.5	+	8.22449	0.000226	3.64589	0.827	CCACGTGGGGCC
MA1811.1	GLYMA-13G317000	bHLH_A	-406	+	8.14894	0.000429	3.36754	0.782	CACGTGGGGCC
MA1351.2	GBF3	bHLH_A	-406	+	7.44037	0.000574	3.24109	0.824	CACGTGGGGCC
MA1808.1	GLYMA-06G314400	bHLH_A	-406	+	7.49645	0.000631	3.19997	0.888	CACGTGGGGCC
MA0552.1	PIF1	bHLH_A	-405.5	-	13.3947	1.97e-05	4.70553	0.308	TGGGCCCCACGTGG
MA1430.1	TB1	TCP	-405.5	-	4.40984	0.00029	3.5376	0.586	GGCCCCACGT
MA1364.1	BHLH72	bHLH_A	-405	-	16.6842	1.41e-06	5.85078	0.0292	CTGGGCCCCACGTGG
MA1361.1	bHLH18	bHLH_A	-405	-	6.10526	0.0003	3.52288	0.763	GCTGGGCCCCACGTGGC
MA1207.1	GT-3a	bHLH_A	-405	+	3.12857	0.000653	3.18509	0.881	GCCACGTGGGGCCCAGC
MA1430.1	TB1	TCP	-404.5	-	13.7213	1.21e-05	4.91721	0.372	GGGCCCCACG
MA1098.1	ARALYDRAFT_484486	TCP	-404.5	-	15.4286	1.63e-05	4.78781	0.168	GGCCCCAC
MA1097.1	ARALYDRAFT_493022	TCP	-404.5	-	14.6422	1.63e-05	4.78781	0.168	GGCCCCAC
MA1095.1	ARALYDRAFT_495258	TCP	-404.5	-	15.4286	1.63e-05	4.78781	0.168	GGCCCCAC
MA1066.1	TCP23	TCP	-404.5	-	13.1101	1.63e-05	4.78781	0.168	GGCCCCAC
MA1050.1	OsI_08196	TCP	-404.5	-	12.6885	1.63e-05	4.78781	0.168	GGCCCCAC
MA1410.1	StBRC1	TCP	-404.5	-	10.844	9.4e-05	4.02687	0.363	GGGCCCCACG
MA0550.2	BZR1	BZR1	-404.5	+	3.89394	0.000305	3.5157	1	TGCCACGTGGGGCCCAGCAC
MA1035.1	TCP4	TCP	-404.5	-	4.01124	0.000356	3.44855	0.631	GGCCCCAC
MA1067.1	TCP5	TCP	-404.5	-	-1.45918	0.0009	3.04576	0.901	GGCCCCAC
MA1019.1	Glyma19g26560.1	TCP	-404	-	15.3115	3.66e-06	5.43652	0.114	GGGCCCCAC
MA1288.1	TCP22	TCP	-404	+	15.3182	4.54e-06	5.34294	0.0703	ACGTGGGGCCCAG
MA1428.1	TCP8	TCP	-404	-	13.4194	5.5e-06	5.25964	0.127	GGGCCCCAC
MA1363.1	LRL2	bHLH_A	-404	-	12.8876	1.35e-05	4.86967	0.279	GCTGGGCCCCACGTG
MA1282.1	TCP13	TCP	-404	-	2.03947	0.000342	3.46597	0.807	CTGGGCCCCACGT
MA1289.1	TCP3	TCP	-404	-	-2	0.000939	3.02733	1	CTGGGCCCCACGT
MA1063.1	TCP19	TCP	-403.5	-	15.3115	1.01e-06	5.99568	0.0311	TGGGCCCCAC
MA1410.1	StBRC1	TCP	-403.5	-	13.1101	1.24e-05	4.90658	0.273	TGGGCCCCAC
MA1287.1	TCP21	TCP	-403.5	-	12.9091	1.77e-05	4.75203	0.183	GCTGGGCCCCACGT
MA1054.1	ARALYDRAFT_897773	TCP	-403.5	-	12.8876	2.04e-05	4.69037	0.316	TGGGCCCCAC
MA1031.1	OJ1581_H09.2	TCP	-403.5	+	10.9672	8.02e-05	4.09583	0.354	GTGGGGCCCA
MA1031.1	OJ1581_H09.2	TCP	-403.5	-	10.9672	8.02e-05	4.09583	0.354	TGGGCCCCAC
MA0587.1	TCP16	TCP	-403.5	+	8.54878	0.000157	3.8041	0.633	GTGGGGCCCA
MA1064.1	TCP2	TCP	-403.5	+	8.59677	0.000487	3.31247	0.873	GTGGGGCCCA
MA1064.1	TCP2	TCP	-403.5	-	8.59677	0.000487	3.31247	0.873	TGGGCCCCAC
MA1291.1	TCP7	TCP	-403	+	17.197	1.48e-06	5.82974	0.0306	GTGGGGCCCAG
MA1290.1	TCP17	TCP	-403	-	15.0526	3.85e-06	5.41454	0.119	CTGGGCCCCAC
MA1065.2	TCP20	TCP	-403	+	14.3443	6.23e-06	5.20551	0.0747	CCACGTGGGGCCCAGCACG
MA1062.2	TCP15	TCP	-403	+	14.0612	6.89e-06	5.16178	0.0825	CCACGTGGGGCCCAGCACG
MA1065.2	TCP20	TCP	-403	-	14.0164	7.25e-06	5.13966	0.0747	CGTGCTGGGCCCCACGTGG
MA1062.2	TCP15	TCP	-403	-	13.7755	8.01e-06	5.09637	0.0825	CGTGCTGGGCCCCACGTGG
MA1291.1	TCP7	TCP	-403	-	3.98485	0.000293	3.53313	0.866	CTGGGCCCCAC
MA1290.1	TCP17	TCP	-403	+	3.68421	0.000476	3.32239	0.817	GTGGGGCCCAG
MA1287.1	TCP21	TCP	-402.5	+	13.6061	1.22e-05	4.91364	0.151	CGTGGGGCCCAGCA
MA1063.1	TCP19	TCP	-402.5	+	12.9016	1.42e-05	4.84771	0.11	TGGGGCCCAG
MA1031.1	OJ1581_H09.2	TCP	-402.5	+	12.0164	3.03e-05	4.51856	0.345	TGGGGCCCAG
MA1031.1	OJ1581_H09.2	TCP	-402.5	-	12.0164	3.03e-05	4.51856	0.345	CTGGGCCCCA
MA1410.1	StBRC1	TCP	-402.5	+	10.7615	9.98e-05	4.00087	0.363	TGGGGCCCAG
MA1286.1	TCP24	TCP	-402.5	+	8.59091	0.000105	3.97881	0.662	GTGGGGCCCAGC
MA1064.1	TCP2	TCP	-402.5	+	9.98387	0.000161	3.79317	0.625	TGGGGCCCAG
MA1064.1	TCP2	TCP	-402.5	-	9.98387	0.000161	3.79317	0.625	CTGGGCCCCA
MA1054.1	ARALYDRAFT_897773	TCP	-402.5	+	8.38202	0.00023	3.63827	0.616	TGGGGCCCAG
MA1828.1	Zm00001d038683	TCP	-402.5	+	6.80734	0.000639	3.1945	0.683	GTGGGGCCCAGC
MA1282.1	TCP13	TCP	-402	+	14.2895	6.04e-06	5.21896	0.187	GTGGGGCCCAGCA
MA1288.1	TCP22	TCP	-402	-	11.2424	3.56e-05	4.44855	0.245	TGCTGGGCCCCAC
MA1019.1	Glyma19g26560.1	TCP	-402	+	11.7541	4.22e-05	4.37469	0.261	GGGGCCCAG
MA1428.1	TCP8	TCP	-402	+	11.2742	4.51e-05	4.34582	0.28	GGGGCCCAG
MA1289.1	TCP3	TCP	-402	+	9.21212	6.45e-05	4.19044	0.749	GTGGGGCCCAGCA
MA1410.1	StBRC1	TCP	-401.5	+	12.211	3.04e-05	4.51713	0.273	GGGGCCCAGC
MA1097.1	ARALYDRAFT_493022	TCP	-401.5	+	8.01835	4.42e-05	4.35458	0.27	GGGCCCAG
MA1050.1	OsI_08196	TCP	-401.5	+	12.1311	5.41e-05	4.2668	0.305	GGGCCCAG
MA1098.1	ARALYDRAFT_484486	TCP	-401.5	+	7.07143	7.21e-05	4.14206	0.322	GGGCCCAG
MA1095.1	ARALYDRAFT_495258	TCP	-401.5	+	7.07143	7.21e-05	4.14206	0.322	GGGCCCAG
MA1066.1	TCP23	TCP	-401.5	+	9.90826	7.73e-05	4.11182	0.3	GGGCCCAG
MA1035.1	TCP4	TCP	-401.5	+	4.01124	0.000356	3.44855	0.631	GGGCCCAG
MA1096.1	ARALYDRAFT_496250	TCP	-401.5	+	-0.459184	0.000389	3.41005	0.801	GGGCCCAG
MA1067.1	TCP5	TCP	-401.5	+	-1.03061	0.000569	3.24489	0.901	GGGCCCAG
MA1828.1	Zm00001d038683	TCP	-401.5	-	6.27523	0.000806	3.09366	0.73	TGCTGGGCCCCA
MA1812.1	ASR1	ASR1	-401	+	3.97368	0.000802	3.09583	1	GTGGGGCCCAGCACG
MA1430.1	TB1	TCP	-400.5	+	5.19672	0.000249	3.6038	0.55	GGGCCCAGCA
MA1285.1	TCP9	TCP	-399	-	15.2714	2.17e-06	5.66354	0.0335	CCACCCGTGCTGGGCCCCACG
MA0579.1	CDC5	CDC5	-399	+	7.65854	0.000376	3.42481	1	GGCCCAGCACG
MA1283.1	TCP14	TCP	-398.5	-	-2.78652	8.64e-05	4.06349	0.486	CCACCCGTGCTGGGCCCCAC
MA0550.2	BZR1	BZR1	-398.5	-	6.04545	0.00018	3.74473	0.985	CCACCCGTGCTGGGCCCCAC
MA1284.1	TCP1	TCP	-396.5	-	7.07317	7.57e-05	4.1209	0.393	GGTGGGGCCACCCGTGCTGGGCCCCACGTG
MA1025.1	HBI1	bHLH_A	-395.5	+	6.77049	0.000549	3.26043	0.989	CCAGCACGGGTG
MA0557.1	FHY3	bHLH_A	-395.5	-	5.61429	0.000889	3.0511	0.86	CACCCGTGCTGG
MA1331.1	BEH4	bHLH_A	-395	-	-1.98485	0.000653	3.18509	1	CACCCGTGCTG
MA1332.1	BEH2	bHLH_A	-395	+	-2.5303	0.000658	3.18177	1	CAGCACGGGTG
MA1284.1	TCP1	TCP	-394.5	+	5.82927	0.000108	3.96658	0.393	CGTGGGGCCCAGCACGGGTGGCCCCACCTG
MA1826.1	bHLH145	bHLH_A	-394.5	+	8.20968	0.000318	3.49757	0.562	CCAGCACGGGTGGC
MA1826.1	bHLH145	bHLH_A	-394.5	-	8.16129	0.000327	3.48545	0.562	GCCACCCGTGCTGG
MA1740.1	BHLH49	bHLH_A	-394.5	-	0.245902	0.000418	3.37882	0.972	CACCCGTGCT
MA2014.1	BAM8	bHLH_A	-394.5	-	5.23596	0.000566	3.24718	1	GCCACCCGTGCTGG
MA1074.1	UNE10	bHLH_A	-394.5	-	-1.93443	0.000574	3.24109	0.869	ACCCGTGC
MA0958.1	BHLH13	bHLH_A	-394.5	-	5.19101	0.000776	3.11014	1	ACCCGTGC
MA1021.1	PHYPADRAFT_48267	bHLH_A	-394.5	-	3.25843	0.000954	3.02045	0.94	ACCCGTGC
MA0549.1	BZR2	bHLH_A	-394	+	3.42683	0.00058	3.23657	1	AGCACGGGTGG
MA1834.1	Zm00001d034298	bHLH_A	-392	-	10.5455	8.32e-05	4.07988	0.255	GGCCACCCGTG
DPBF_CACNNG	DPBF_CACNNG	DPBF	-392	-	10.4045	0.000116	3.93554	0.655	CCACCCG
MA1285.1	TCP9	TCP	-392	+	-1.75714	0.000794	3.10018	1	CCCAGCACGGGTGGCCCCACC
MA0552.1	PIF1	bHLH_A	-391.5	-	2.06579	0.00083	3.08092	0.765	GGGGCCACCCGTGC
MA1430.1	TB1	TCP	-390.5	-	11.6393	3.45e-05	4.46218	0.372	GGGCCACCCG
MA1049.1	ERF094	ERF/DREB_A	-390.5	-	5.68852	0.000468	3.32975	0.275	GGCCACCC
MA1363.1	LRL2	bHLH_A	-390	-	1.05618	0.000723	3.14086	0.84	GTGGGGCCACCCGTG
MA1410.1	StBRC1	TCP	-389.5	-	11.6147	5.33e-05	4.27327	0.329	GGGGCCACCC
MA1430.1	TB1	TCP	-389.5	-	-2.16393	0.000975	3.011	0.761	GGGGCCACCC
MA1410.1	StBRC1	TCP	-388.5	-	13.0642	1.38e-05	4.86012	0.273	TGGGGCCACC
MA1097.1	ARALYDRAFT_493022	TCP	-388.5	-	7.86239	5.23e-05	4.2815	0.27	GGGGCCAC
MA1067.1	TCP5	TCP	-388.5	-	7.4898	6.44e-05	4.19111	0.666	GGGGCCAC
MA1035.1	TCP4	TCP	-388.5	-	6.59551	7.01e-05	4.15428	0.395	GGGGCCAC
MA1287.1	TCP21	TCP	-388.5	-	9.63636	7.61e-05	4.11862	0.429	GGTGGGGCCACCCG
MA1050.1	OsI_08196	TCP	-388.5	-	11.459	8.54e-05	4.06854	0.329	GGGGCCAC
MA1096.1	ARALYDRAFT_496250	TCP	-388.5	-	7.89796	0.00011	3.95861	0.761	GGGGCCAC
MA1066.1	TCP23	TCP	-388.5	-	9.44037	0.000125	3.90309	0.38	GGGGCCAC
MA1828.1	Zm00001d038683	TCP	-388.5	+	9.36697	0.000187	3.72816	0.546	GGGTGGCCCCAC
MA1031.1	OJ1581_H09.2	TCP	-388.5	+	9.57377	0.000248	3.60555	0.453	GGTGGCCCCA
MA1031.1	OJ1581_H09.2	TCP	-388.5	-	9.57377	0.000248	3.60555	0.453	TGGGGCCACC
MA1098.1	ARALYDRAFT_484486	TCP	-388.5	-	6.4898	0.000256	3.59176	0.479	GGGGCCAC
MA1095.1	ARALYDRAFT_495258	TCP	-388.5	-	6.4898	0.000256	3.59176	0.48	GGGGCCAC
MA1414.1	E2FA	E2F	-388.5	-	7.69663	0.000403	3.39469	0.732	TGGGGCCACC
MA1291.1	TCP7	TCP	-388	-	11.0758	3.27e-05	4.48545	0.338	GTGGGGCCACC
MA1428.1	TCP8	TCP	-388	-	9.70968	0.00018	3.74473	0.484	TGGGGCCAC
MA1019.1	Glyma19g26560.1	TCP	-388	-	9.39344	0.000201	3.6968	0.479	TGGGGCCAC
MA1062.2	TCP15	TCP	-388	+	6.15306	0.000283	3.54821	0.771	CACGGGTGGCCCCACCTGT
MA1288.1	TCP22	TCP	-388	+	4.22727	0.000302	3.51999	0.883	GGGTGGCCCCACC
MA1065.2	TCP20	TCP	-388	+	6.01639	0.000322	3.49214	0.83	CACGGGTGGCCCCACCTGT
MA1289.1	TCP3	TCP	-388	-	2.01515	0.000407	3.39041	0.853	GGTGGGGCCACCC
MA1065.2	TCP20	TCP	-388	-	5.39344	0.000408	3.38934	0.971	ACAGGTGGGGCCACCCGTG
MA1062.2	TCP15	TCP	-388	-	5.10204	0.000423	3.37366	1	ACAGGTGGGGCCACCCGTG
MA1282.1	TCP13	TCP	-388	-	-0.131579	0.000595	3.22548	0.815	GGTGGGGCCACCC
MA1286.1	TCP24	TCP	-387.5	-	13.2879	1.2e-05	4.92082	0.372	GGTGGGGCCACC
MA0587.1	TCP16	TCP	-387.5	+	14.1098	1.37e-05	4.86328	0.303	GTGGCCCCAC
MA1063.1	TCP19	TCP	-387.5	+	12.7213	1.93e-05	4.71444	0.119	GTGGCCCCAC
MA1064.1	TCP2	TCP	-387.5	+	11.6774	3.05e-05	4.5157	0.43	GTGGCCCCAC
MA1064.1	TCP2	TCP	-387.5	-	11.6774	3.05e-05	4.5157	0.43	GTGGGGCCAC
MA1031.1	OJ1581_H09.2	TCP	-387.5	+	11.9344	3.34e-05	4.47625	0.345	GTGGCCCCAC
MA1031.1	OJ1581_H09.2	TCP	-387.5	-	11.9344	3.34e-05	4.47625	0.345	GTGGGGCCAC
MA1054.1	ARALYDRAFT_897773	TCP	-387.5	+	11.1236	5.9e-05	4.22915	0.386	GTGGCCCCAC
MA0587.1	TCP16	TCP	-387.5	-	10.1341	7.37e-05	4.13253	0.508	GTGGGGCCAC
MA1054.1	ARALYDRAFT_897773	TCP	-387.5	-	8.92135	0.000182	3.73993	0.616	GTGGGGCCAC
MA1410.1	StBRC1	TCP	-387.5	+	8.24771	0.000449	3.34775	0.471	GTGGCCCCAC
MA1063.1	TCP19	TCP	-387.5	-	8.18033	0.000483	3.31605	0.679	GTGGGGCCAC
MA1686.1	ARF13	ARF_B	-387.5	-	2.88764	0.000589	3.22988	0.76	AGGTGGGGCCACCC
MA1019.1	Glyma19g26560.1	TCP	-387	+	13.9016	1.4e-05	4.85387	0.127	TGGCCCCAC
MA1428.1	TCP8	TCP	-387	+	12.3226	1.85e-05	4.73283	0.127	TGGCCCCAC
MA1288.1	TCP22	TCP	-387	-	10.4394	4.85e-05	4.31426	0.301	AGGTGGGGCCACC
MA1290.1	TCP17	TCP	-387	+	3.06579	0.000564	3.24872	0.817	GTGGCCCCACC
MA1690.1	ARF25	ARF_B	-387	-	4.89796	0.000596	3.22475	0.845	CAGGTGGGGCCACCC
MA1291.1	TCP7	TCP	-387	+	1.10606	0.000598	3.2233	1	GTGGCCCCACC
MA1363.1	LRL2	bHLH_A	-387	+	1.55056	0.000627	3.20273	0.84	GGGTGGCCCCACCTG
MA1289.1	TCP3	TCP	-387	+	-0.287879	0.000664	3.17783	0.876	GGTGGCCCCACCT
MA1282.1	TCP13	TCP	-387	+	-0.947368	0.000729	3.13727	0.851	GGTGGCCCCACCT
MA1098.1	ARALYDRAFT_484486	TCP	-386.5	+	15.4286	1.63e-05	4.78781	0.168	GGCCCCAC
MA1097.1	ARALYDRAFT_493022	TCP	-386.5	+	14.6422	1.63e-05	4.78781	0.168	GGCCCCAC
MA1095.1	ARALYDRAFT_495258	TCP	-386.5	+	15.4286	1.63e-05	4.78781	0.168	GGCCCCAC
MA1066.1	TCP23	TCP	-386.5	+	13.1101	1.63e-05	4.78781	0.168	GGCCCCAC
MA1050.1	OsI_08196	TCP	-386.5	+	12.6885	1.63e-05	4.78781	0.168	GGCCCCAC
MA1410.1	StBRC1	TCP	-386.5	+	11.6239	5.24e-05	4.28067	0.329	TGGCCCCACC
MA1035.1	TCP4	TCP	-386.5	+	4.01124	0.000356	3.44855	0.631	GGCCCCAC
MA1287.1	TCP21	TCP	-386.5	+	3.72727	0.000476	3.32239	0.896	GGTGGCCCCACCTG
MA1430.1	TB1	TCP	-386.5	+	0.0655738	0.00063	3.20066	0.698	TGGCCCCACC
MA1067.1	TCP5	TCP	-386.5	+	-1.45918	0.0009	3.04576	0.901	GGCCCCAC
MA1685.1	ARF10	ARF_B	-386	-	5.74312	0.000549	3.26043	0.777	ACAGGTGGGGCCACC
MA1364.1	BHLH72	bHLH_A	-386	+	1.42105	0.000778	3.10902	0.993	GGTGGCCCCACCTGT
MA1430.1	TB1	TCP	-385.5	+	10.0492	6.91e-05	4.16052	0.372	GGCCCCACCT
MA1349.1	BZIP16	bZIP_A	-384	+	4.56061	0.000158	3.80134	0.543	TGGCCCCACCTGTCA
MA1285.1	TCP9	TCP	-384	-	0.685714	0.000422	3.37469	0.966	GGATGACAGGTGGGGCCACCC
MA0968.2	BZIP68	bZIP_A	-384	-	3.59091	0.000475	3.32331	0.899	TGACAGGTGGGGCCA
MA1340.1	BZIP3	bZIP_A	-384	+	0.151515	0.000845	3.07314	1	TGGCCCCACCTGTCA
MA1283.1	TCP14	TCP	-383.5	-	-0.314607	4.53e-05	4.3439	0.407	GGATGACAGGTGGGGCCACC
MA0561.1	PIF4	bHLH_A	-383.5	-	-0.714286	0.000834	3.07883	1	CAGGTGGG
MA1338.2	DPBF3	bHLH_A	-383	+	5.21951	0.000394	3.4045	0.993	TGGCCCCACCTGTCATC
MA1834.1	Zm00001d034298	bHLH_A	-383	+	8.18182	0.000476	3.32239	0.58	CCCCACCTGTC
MA0961.1	BHLH112	bHLH_B	-383	+	-1.37705	0.000583	3.23433	0.766	CCCACCTGT
MA2030.1	MYB96	MYB_B	-383	+	5.23684	0.000628	3.20204	0.49	TGGCCCCACCTGTCATC
DPBF_CACNNG	DPBF_CACNNG	DPBF	-383	+	9.03371	0.000851	3.07007	0.846	CCACCTG
MA0549.1	BZR2	bHLH_A	-383	-	1.7439	0.000954	3.02045	1	GACAGGTGGGG
MA1343.1	BZIP52	bZIP_B	-382.5	-	12.1515	4.39e-05	4.35754	0.68	ATGACAGGTGGGGC
MA0551.1	HY5	bHLH_A	-382.5	+	7.5	0.000127	3.8962	0.493	GGCCCCACCTGTCATC
MA0551.1	HY5	bHLH_A	-382.5	-	7.5	0.000127	3.8962	0.493	GATGACAGGTGGGGCC
MA1803.1	VIP1	bZIP_B	-382.5	-	8.40984	0.000158	3.80134	0.92	ATGACAGGTGGGGC
MA1033.1	OJ1058_F05.8	bHLH_A	-382.5	-	6.30275	0.000306	3.51428	1	ACAGGTGG
MA0128.1	EmBP-1	bHLH_A	-382.5	-	5.43878	0.000744	3.12843	1	ACAGGTGG
MA1033.1	OJ1058_F05.8	bHLH_A	-382.5	+	5.31193	0.000955	3.02	1	CCACCTGT
MA1659.1	ABF4	bZIP_A	-382.5	+	6.59091	0.000984	3.007	0.989	CCCCACCTGTCA
MA1742.1	BZIP18	bZIP_B	-382	-	13.1311	2.26e-05	4.64589	0.467	TGACAGGTGGG
MA1746.1	BZIP69	bZIP_B	-382	-	7.5082	9.1e-05	4.04096	0.829	TGACAGGTGGG
MA1768.1	MYB30	MYB_B	-382	+	9.40984	0.000182	3.73993	0.388	GCCCCACCTGTCATC
MA1338.2	DPBF3	bHLH_A	-382	-	4.87805	0.000443	3.3536	0.993	GGATGACAGGTGGGGCC
MA1333.1	BEH3	bHLH_A	-382	+	-1.37879	0.00082	3.08619	1	CCCACCTGTCA
MA1744.1	BZIP30	bZIP_B	-381.5	-	11.6129	4.57e-05	4.34008	0.746	TGACAGGTGG
MA0583.1	RAV1_2	bZIP_B	-381.5	+	9.32927	0.000307	3.51286	1	CCCACCTGTCAT
MA1672.1	GBF2	bHLH_A	-381	+	6.79433	0.000771	3.11295	1	CCCACCTGTCATC
MA0570.2	ABF1	bHLH_A	-380.5	+	8.56122	0.000194	3.7122	0.8	CCACCTGTCATC
MA2027.1	MYB44	MYB_A	-380.5	+	6.61224	0.000582	3.23508	1	CCACCTGTCATC
MA1687.1	ARF14	ARF_B	-380.5	-	2.73171	0.000693	3.15927	0.663	AGGATGACAGGTGGGG
MA1394.2	MYB73	MYB_A	-380.5	+	6.41935	0.000713	3.14691	1	CCACCTGTCATC
MA0576.1	RAX3	MYB_B	-380	-	-4.71951	0.000591	3.22841	0.714	GGATGACAGGTGG
MA1351.2	GBF3	bHLH_A	-380	+	7.01835	0.000725	3.13966	0.832	CACCTGTCATC
MA1808.1	GLYMA-06G314400	bHLH_A	-380	+	6.75177	0.000933	3.03012	0.981	CACCTGTCATC
MA0552.1	PIF1	bHLH_A	-379.5	-	10.1579	0.000117	3.93181	0.726	AGGATGACAGGTGG
MA1284.1	TCP1	TCP	-379.5	+	4.87805	0.000141	3.85078	0.457	GGGTGGCCCCACCTGTCATCCTCCCGCGGT
MA1364.1	BHLH72	bHLH_A	-379	-	3.69737	0.000441	3.35556	0.854	GAGGATGACAGGTGG
MA0588.1	TGA1	bZIP_A	-379	-	6.2449	0.000791	3.10182	0.837	GGATGACAGGT
MA1284.1	TCP1	TCP	-378.5	+	-0.207317	0.000543	3.2652	0.734	GGTGGCCCCACCTGTCATCCTCCCGCGGTG
MA0550.2	BZR1	BZR1	-378.5	+	-0.893939	0.000919	3.03668	1	CCCCACCTGTCATCCTCCCG
MA1673.1	LBD18	C10	-371.5	-	7.00813	0.000797	3.09854	0.76	CCGCGGGAGGAT
MA2039.1	ASIL2	C10	-370	+	5.81967	0.000714	3.1463	0.323	TCCTCCCGCGGTG
MA2017.1	JUB1	ERF/DREB_A	-368.5	-	7	0.000689	3.16178	0.46	GTCACCGCGGGAGG
MA1197.1	CAMTA1	bHLH_A	-368.5	-	4.60606	0.000696	3.15739	1	TCACCGCGGGAG
MA0979.1	ERF008	ERF/DREB_A	-367.5	-	8.08871	0.000517	3.28651	0.224	CACCGCGG
MA1804.1	WIN1	ERF/DREB_A	-367.5	-	7.76667	0.000801	3.09637	0.255	TCACCGCGGG
MA1261.1	ERF122	ERF/DREB_A	-367	+	9.26316	0.000218	3.66154	0.24	CTCCCGCGGTGACGC
MA1754.1	ERF073	ERF/DREB_A	-367	-	-0.0491803	0.000951	3.02182	0.256	CGCGCGTCACCGCGGGAGGAT
MA1671.1	ERF118	ERF/DREB_A	-366	-	8.81818	0.000174	3.75945	0.138	CGTCACCGCGG
MA1817.1	Zm00001d020267	ERF/DREB_A	-366	-	6.18788	0.000438	3.35853	0.0895	GCGTCACCGCGGG
MA1831.1	Zm00001d031796	ERF/DREB_A	-365.5	+	8.92199	0.000193	3.71444	0.0968	CCGCGGTGACGC
MA1833.1	Zm00001d049364	ERF/DREB_A	-365.5	-	3.70423	0.000979	3.00922	0.104	GCGCGTCACCGCGGGA
MA1820.1	Zm00001d024324	ERF/DREB_A	-365	-	8.88485	0.000121	3.91721	0.0435	CGCGTCACCGCGG
MA1242.1	DREB2F	ERF/DREB_A	-365	-	4.21212	0.000418	3.37882	0.218	GCGTCACCGCG
MA1819.1	Zm00001d005892	ERF/DREB_A	-364.5	-	7.52727	0.000361	3.44249	0.0769	CGCGTCACCGCG
MA1687.1	ARF14	ARF_B	-364.5	-	3.46341	0.00053	3.27572	0.663	CGCGCGTCACCGCGGG
MA1250.1	DREB2D	ERF/DREB_A	-364	-	4.86364	0.000629	3.20135	0.226	CGCGCGTCACCGCGG
MA0935.1	NAC025	NAC_B	-362.5	-	6.55738	0.000826	3.08302	1	CGCGTCAC
MA0970.1	CAMTA3	bHLH_A	-362	-	9.98387	0.000188	3.72584	0.818	GCGCGTCAC
MA1363.1	LRL2	bHLH_A	-362	+	2.05618	0.000543	3.2652	0.84	GCGGTGACGCGCGTG
MA0129.1	TGA1A	bZIP_A	-362	-	8.04082	0.000797	3.09854	0.912	CGCGTCA
MA0550.2	BZR1	BZR1	-361.5	-	-1.01515	0.000942	3.02595	1	GCCCACGCGCGTCACCGCGG
MA1382.1	FAR1	bHLH_A	-361	+	6.07576	0.00016	3.79588	0.619	CGGTGACGCGCGTGG
MA1262.1	ERF2	ERF/DREB_A	-361	-	2.78788	0.000699	3.15552	0.186	CGCCCACGCGCGTCACCGCGG
MA1426.1	MYB124	bHLH_A	-360.5	+	9.39344	0.000247	3.6073	0.336	TGACGCGCGT
MA0557.1	FHY3	bHLH_A	-360.5	+	7.61429	0.000389	3.41005	0.79	GTGACGCGCGTG
MA1232.1	ERF054	ERF/DREB_C	-360.5	+	6.95455	0.000399	3.39903	0.175	CGCGGTGACGCGCGTGGGCG
MA1197.1	CAMTA1	bHLH_A	-360.5	-	5.22727	0.00061	3.21467	1	CACGCGCGTCAC
MA1284.1	TCP1	TCP	-360.5	-	-1.36585	0.00073	3.13668	0.771	CGTGGCGCCCACGCGCGTCACCGCGGGAGG
MA1426.1	MYB124	bHLH_A	-360.5	-	7.86885	0.000815	3.08884	0.442	ACGCGCGTCA
MA2029.1	MYB88	MYB88	-360	-	10.7105	5.63e-05	4.24949	0.317	CCACGCGCGTCAC
MA0969.1	CAMTA2	bHLH_A	-360	+	9.4	0.000406	3.39147	1	GACGCGCGT
MA0551.1	HY5	bHLH_A	-359.5	+	2.72857	0.00068	3.16749	0.939	GGTGACGCGCGTGGGC
MA0551.1	HY5	bHLH_A	-359.5	-	2.72857	0.00068	3.16749	0.939	GCCCACGCGCGTCACC
MA2014.1	BAM8	bHLH_A	-359.5	-	4.04494	0.000876	3.0575	1	CCCACGCGCGTCAC
MA0969.1	CAMTA2	bHLH_A	-359	-	9.27778	0.000464	3.33348	1	CACGCGCGT
MA2029.1	MYB88	MYB88	-359	+	3.71053	0.00094	3.02687	0.526	TGACGCGCGTGGG
MA0557.1	FHY3	bHLH_A	-358.5	-	12.8571	1.93e-05	4.71444	0.171	CCCACGCGCGTC
MA1426.1	MYB124	bHLH_A	-358.5	-	10.3607	0.000102	3.9914	0.181	CCACGCGCGT
MA1197.1	CAMTA1	bHLH_A	-358.5	+	10.0303	0.000146	3.83565	1	GACGCGCGTGGG
MA1382.1	FAR1	bHLH_A	-358	-	15.0606	6.93e-06	5.15927	0.107	CGCCCACGCGCGTCA
MA1061.1	SPT	bHLH_A	-358	+	9.62903	0.000229	3.64016	0.899	CGCGCGTGG
MA1826.1	bHLH145	bHLH_A	-357.5	-	12.7258	1.75e-05	4.75696	0.238	CGCCCACGCGCGTC
MA1826.1	bHLH145	bHLH_A	-357.5	+	12.6855	1.81e-05	4.74232	0.238	GACGCGCGTGGGCG
MA0962.1	BHLH34	bHLH_A	-357.5	+	12.9508	3.01e-05	4.52143	0.31	GCGCGTGG
MA1412.1	TSAR2	bHLH_A	-357.5	+	9.68539	9.9e-05	4.00436	0.614	CGCGCGTGGG
MA1412.1	TSAR2	bHLH_A	-357.5	-	9.68539	9.9e-05	4.00436	0.614	CCCACGCGCG
MA1411.1	TSAR1	bHLH_A	-357.5	+	8.57895	0.000184	3.73518	1	CGCGCGTGGG
MA1411.1	TSAR1	bHLH_A	-357.5	-	8.57895	0.000184	3.73518	1	CCCACGCGCG
MA1074.1	UNE10	bHLH_A	-357.5	-	-0.42623	0.000247	3.6073	0.807	CCACGCGC
MA2014.1	BAM8	bHLH_A	-357.5	-	7.19101	0.000271	3.56703	1	CGCCCACGCGCGTC
MA1021.1	PHYPADRAFT_48267	bHLH_A	-357.5	-	5.1236	0.000464	3.33348	0.819	CCACGCGC
MA0569.1	MYC4	bHLH_A	-357.5	-	7.12195	0.000478	3.32057	1	CCACGCGC
MA1011.1	PHYPADRAFT_72483	bHLH_A	-357.5	+	8.06452	0.000498	3.30277	0.706	CGCGCGTGGG
MA1011.1	PHYPADRAFT_72483	bHLH_A	-357.5	-	8.06452	0.000498	3.30277	0.706	CCCACGCGCG
MA0963.1	BHLH78	bHLH_A	-357.5	+	3.37143	0.00052	3.284	0.597	GCGCGTGG
MA0963.1	BHLH78	bHLH_A	-357.5	-	3.37143	0.00052	3.284	0.597	CCACGCGC
MA1740.1	BHLH49	bHLH_A	-357.5	-	-0.180328	0.000552	3.25806	0.979	CCCACGCGCG
MA0960.1	BHLH104	bHLH_A	-357.5	+	-1.2623	0.000733	3.1349	0.996	CGCGCGTGGG
MA0960.1	BHLH104	bHLH_A	-357.5	-	-1.2623	0.000733	3.1349	0.996	CCCACGCGCG
MA0965.2	BIM2	bHLH_A	-357.5	-	5.65306	0.00074	3.13077	0.851	GCGCCCACGCGCGTCA
MA0965.2	BIM2	bHLH_A	-357.5	+	5.64286	0.000744	3.12843	0.851	TGACGCGCGTGGGCGC
MA0958.1	BHLH13	bHLH_A	-357.5	-	5.1236	0.000794	3.10018	1	CCACGCGC
MA2014.1	BAM8	bHLH_A	-357.5	+	4.31461	0.000794	3.10018	1	GACGCGCGTGGGCG
MA0959.1	AIB	bHLH_A	-357.5	+	4.93548	0.0008	3.09691	1	GCGCGTGG
MA0959.1	AIB	bHLH_A	-357.5	-	4.93548	0.0008	3.09691	1	CCACGCGC
MA0568.1	MYC3	bHLH_A	-357.5	+	7.26506	0.000816	3.08831	1	GCGCGTGG
MA0568.1	MYC3	bHLH_A	-357.5	-	7.26506	0.000816	3.08831	1	CCACGCGC
MA0957.1	BHLH3	bHLH_A	-357.5	+	6.65323	0.00087	3.06048	1	GCGCGTGG
MA0957.1	BHLH3	bHLH_A	-357.5	-	6.65323	0.00087	3.06048	1	CCACGCGC
MA0566.1	MYC2	bHLH_A	-357.5	+	6.43373	0.000995	3.00218	1	GCGCGTGG
MA0566.1	MYC2	bHLH_A	-357.5	-	6.43373	0.000995	3.00218	1	CCACGCGC
MA1834.1	Zm00001d034298	bHLH_A	-357	-	14.9818	7.45e-07	6.12784	0.0461	GCCCACGCGCG
MA0549.1	BZR2	bHLH_A	-357	+	12.2073	4.2e-05	4.37675	0.455	CGCGCGTGGGC
DPBF_CACNNG	DPBF_CACNNG	DPBF	-357	-	10.4045	0.000116	3.93554	0.655	CCACGCG
MA1332.1	BEH2	bHLH_A	-357	-	1.27273	0.000191	3.71897	1	GCCCACGCGCG
MA1331.1	BEH4	bHLH_A	-357	+	1.10606	0.000234	3.63078	1	CGCGCGTGGGC
MA0970.1	CAMTA3	bHLH_A	-357	+	9.64516	0.000301	3.52143	0.832	GCGCGTGGG
MA1333.1	BEH3	bHLH_A	-357	+	0.378788	0.000506	3.29585	1	CGCGCGTGGGC
MA1061.1	SPT	bHLH_A	-357	-	7.95161	0.000673	3.17198	0.899	CCCACGCGC
MA1283.1	TCP14	TCP	-356.5	+	-3.41573	0.000101	3.99568	0.521	GTGACGCGCGTGGGCGCCAC
MA1025.1	HBI1	bHLH_A	-356.5	-	7.85246	0.00037	3.4318	0.989	CGCCCACGCGCG
MA0561.1	PIF4	bHLH_A	-356.5	+	-0.442857	0.00071	3.14874	1	CGCGTGGG
MA1285.1	TCP9	TCP	-356	+	-0.971429	0.000651	3.18642	1	GTGACGCGCGTGGGCGCCACG
MA1826.1	bHLH145	bHLH_A	-355.5	-	7.60484	0.000447	3.34969	0.571	GGCGCCCACGCGCG
MA1826.1	bHLH145	bHLH_A	-355.5	+	7.54839	0.00046	3.33724	0.571	CGCGCGTGGGCGCC
MA1698.1	ARF7	ARF_A	-355.5	-	6.21138	0.00078	3.10791	0.645	GGCGCCCACGCGCG
MA1820.1	Zm00001d024324	ERF/DREB_A	-355	-	7.87879	0.000206	3.68613	0.0576	GGCGCCCACGCGC
MA1821.1	Zm00001d020595	ERF/DREB_A	-355	+	-7.15385	0.000694	3.15864	0.249	CGCGTGGGCGC
MA1819.1	Zm00001d005892	ERF/DREB_A	-354.5	-	7.37576	0.000393	3.40561	0.0791	GGCGCCCACGCG
MA0552.1	PIF1	bHLH_A	-354.5	-	4.67105	0.000458	3.33913	0.765	TGGCGCCCACGCGC
MA0979.1	ERF008	ERF/DREB_A	-354.5	-	7.6129	0.00077	3.11351	0.246	CGCCCACG
MA1364.1	BHLH72	bHLH_A	-354	-	4.21053	0.000389	3.41005	0.831	GTGGCGCCCACGCGC
MA1361.1	bHLH18	bHLH_A	-354	-	3.69737	0.000673	3.17198	0.801	CGTGGCGCCCACGCGCG
MA1098.1	ARALYDRAFT_484486	TCP	-353.5	-	6.90816	8.84e-05	4.05355	0.322	GCGCCCAC
MA1095.1	ARALYDRAFT_495258	TCP	-353.5	-	6.90816	8.84e-05	4.05355	0.322	GCGCCCAC
MA0550.2	BZR1	BZR1	-353.5	+	7.07576	0.000137	3.86328	0.848	ACGCGCGTGGGCGCCACGGT
MA1097.1	ARALYDRAFT_493022	TCP	-353.5	-	7.27523	0.000156	3.80688	0.371	GCGCCCAC
MA1066.1	TCP23	TCP	-353.5	-	8.75229	0.000159	3.7986	0.38	GCGCCCAC
MA1035.1	TCP4	TCP	-353.5	-	4.01124	0.000356	3.44855	0.631	GCGCCCAC
MA1734.1	AT1G19040	NAC_C	-353.5	-	2.2623	0.000377	3.42366	0.982	CGTGGCGCCCACGCGC
MA1833.1	Zm00001d049364	ERF/DREB_A	-353.5	+	4.43662	0.000723	3.14086	0.0905	GCGCGTGGGCGCCACG
MA1067.1	TCP5	TCP	-353.5	-	-1.45918	0.0009	3.04576	0.901	GCGCCCAC
MA1019.1	Glyma19g26560.1	TCP	-353	-	10.3279	0.000112	3.95078	0.386	GGCGCCCAC
MA1363.1	LRL2	bHLH_A	-353	-	6.35955	0.000146	3.83565	0.668	CGTGGCGCCCACGCG
MA1428.1	TCP8	TCP	-353	-	9.53226	0.000213	3.67162	0.536	GGCGCCCAC
MA1282.1	TCP13	TCP	-353	-	3.63158	0.000221	3.65561	0.807	GTGGCGCCCACGC
MA1288.1	TCP22	TCP	-353	+	4.01515	0.000318	3.49757	0.883	GCGTGGGCGCCAC
MA1817.1	Zm00001d020267	ERF/DREB_A	-353	+	5.15152	0.000681	3.16685	0.109	GCGTGGGCGCCAC
MA1289.1	TCP3	TCP	-353	-	-1.62121	0.000867	3.06198	0.995	GTGGCGCCCACGC
MA1063.1	TCP19	TCP	-352.5	-	12.0656	3.34e-05	4.47625	0.188	TGGCGCCCAC
MA1410.1	StBRC1	TCP	-352.5	-	9.85321	0.000179	3.74715	0.405	TGGCGCCCAC
MA1054.1	ARALYDRAFT_897773	TCP	-352.5	-	8.52809	0.000216	3.66555	0.616	TGGCGCCCAC
MA1287.1	TCP21	TCP	-352.5	-	6.28788	0.000236	3.62709	0.636	CGTGGCGCCCACGC
MA1414.1	E2FA	E2F	-352.5	-	7.29213	0.000542	3.266	0.732	TGGCGCCCAC
MA1426.1	MYB124	bHLH_A	-352.5	+	7.95082	0.000774	3.11126	0.434	GTGGGCGCCA
MA1291.1	TCP7	TCP	-352	-	10.3182	4.17e-05	4.37986	0.354	GTGGCGCCCAC
MA1065.2	TCP20	TCP	-352	+	9.78689	6.4e-05	4.19382	0.341	GCGCGTGGGCGCCACGGTC
MA1062.2	TCP15	TCP	-352	+	9.28571	7.64e-05	4.11691	0.364	GCGCGTGGGCGCCACGGTC
MA1065.2	TCP20	TCP	-352	-	9.29508	7.94e-05	4.10018	0.347	GACCGTGGCGCCCACGCGC
MA1062.2	TCP15	TCP	-352	-	8.94898	8.88e-05	4.05159	0.393	GACCGTGGCGCCCACGCGC
MA1290.1	TCP17	TCP	-352	+	6.76316	0.000169	3.77211	0.525	GTGGGCGCCAC
MA1291.1	TCP7	TCP	-352	+	4.18182	0.000276	3.55909	0.866	GTGGGCGCCAC
MA1264.1	ERF095	ERF/DREB_A	-352	-	1.66667	0.000838	3.07676	0.19	CCGTGGCGCCCACGC
MA1247.1	ERF087	ERF/DREB_A	-352	-	1.84848	0.000987	3.00568	0.216	CCGTGGCGCCCACGC
MA1063.1	TCP19	TCP	-351.5	+	10.2459	0.000128	3.89279	0.451	TGGGCGCCAC
MA0587.1	TCP16	TCP	-351.5	-	7.63415	0.000218	3.66154	0.633	GTGGCGCCCA
MA1054.1	ARALYDRAFT_897773	TCP	-351.5	+	7.95506	0.000285	3.54516	0.616	TGGGCGCCAC
MA1004.1	ERF13	ERF/DREB_A	-351.5	+	8.27869	0.000441	3.35556	0.236	GGGCGCCA
MA1287.1	TCP21	TCP	-351.5	+	3.62121	0.000489	3.31069	0.896	CGTGGGCGCCACGG
MA1686.1	ARF13	ARF_B	-351.5	+	3.1573	0.000536	3.27084	0.76	CGTGGGCGCCACGG
MA1034.1	Os05g0497200	ERF/DREB_A	-351.5	+	5.88073	0.000587	3.23136	0.163	GGGCGCCA
MA1031.1	OJ1581_H09.2	TCP	-351.5	+	8.2459	0.000591	3.22841	0.702	TGGGCGCCAC
MA1031.1	OJ1581_H09.2	TCP	-351.5	-	8.2459	0.000591	3.22841	0.702	GTGGCGCCCA
MA1288.1	TCP22	TCP	-351	-	9.10606	7.79e-05	4.10846	0.379	CCGTGGCGCCCAC
MA1019.1	Glyma19g26560.1	TCP	-351	+	10.2787	0.000117	3.93181	0.386	GGGCGCCAC
MA1428.1	TCP8	TCP	-351	+	10.0484	0.00014	3.85387	0.437	GGGCGCCAC
MA1789.1	NAC071	NAC_C	-351	+	5.7541	0.000548	3.26122	0.908	CGTGGGCGCCACGGT
MA1820.1	Zm00001d024324	ERF/DREB_A	-351	+	5.53939	0.000592	3.22768	0.0972	GTGGGCGCCACGG
MA2013.1	ERF115	ERF/DREB_A	-351	+	4.17742	0.000709	3.14935	0.154	CGTGGGCGCCACGGT
MA1414.1	E2FA	E2F	-350.5	+	12.2584	5.45e-05	4.2636	0.662	GGGCGCCACG
MA1734.1	AT1G19040	NAC_C	-350.5	+	7.60656	0.000102	3.9914	0.68	CGTGGGCGCCACGGTC
MA1410.1	StBRC1	TCP	-350.5	+	9.93578	0.00017	3.76955	0.405	GGGCGCCACG
MA1097.1	ARALYDRAFT_493022	TCP	-350.5	+	6.87156	0.000251	3.60033	0.487	GGCGCCAC
MA1098.1	ARALYDRAFT_484486	TCP	-350.5	+	6.4898	0.000256	3.59176	0.479	GGCGCCAC
MA1095.1	ARALYDRAFT_495258	TCP	-350.5	+	6.4898	0.000256	3.59176	0.48	GGCGCCAC
MA1050.1	OsI_08196	TCP	-350.5	+	8.45902	0.000265	3.57675	0.774	GGCGCCAC
MA1051.1	RAP2-3	ERF/DREB_A	-350.5	-	8.83486	0.000324	3.48945	0.176	GTGGCGCC
MA1066.1	TCP23	TCP	-350.5	+	6.19266	0.00035	3.45593	0.579	GGCGCCAC
MA1833.1	Zm00001d049364	ERF/DREB_A	-350.5	+	5.70423	0.000419	3.37779	0.0719	CGTGGGCGCCACGGTC
MA0976.2	CRF4	ERF/DREB_A	-350.5	+	6.10204	0.000455	3.34199	0.166	TGGGCGCCACGG
MA1001.3	ERF11	ERF/DREB_A	-350.5	+	5.33673	0.000681	3.16685	0.204	TGGGCGCCACGG
MA1695.1	ARF36	ARF_B	-350.5	+	4.90826	0.000745	3.12784	0.783	GTGGGCGCCACGGT
MA1053.1	ERF109	ERF/DREB_A	-350.5	-	5.69388	0.000767	3.1152	0.221	GTGGCGCC
MA1792.1	NAC098	NAC_C	-350.5	+	1.87097	0.000862	3.06449	1	CGTGGGCGCCACGGTC
MA1430.1	TB1	TCP	-350.5	+	-1.70492	0.000866	3.06248	0.761	GGGCGCCACG
MA1067.1	TCP5	TCP	-350.5	+	-1.45918	0.0009	3.04576	0.901	GGCGCCAC
MA1671.1	ERF118	ERF/DREB_A	-350	+	5.49091	0.000602	3.2204	0.219	GGGCGCCACGG
MA1811.1	GLYMA-13G317000	bHLH_A	-349	-	8.24113	0.000404	3.39362	0.758	ACCGTGGCGCC
MA1754.1	ERF073	ERF/DREB_A	-349	+	3.09836	0.00043	3.36653	0.187	GCGTGGGCGCCACGGTCGTCA
MA1808.1	GLYMA-06G314400	bHLH_A	-349	-	8.02837	0.000465	3.33255	0.802	ACCGTGGCGCC
MA1244.1	ABR1	ERF/DREB_A	-349	-	4.9697	0.000565	3.24795	0.18	GACGACCGTGGCGCCCACG
MA1788.1	NAC054	NAC_C	-349	+	-1.06557	0.000813	3.08991	1	CGTGGGCGCCACGGTCGTC
MA1351.2	GBF3	bHLH_A	-349	-	6.61468	0.000897	3.04721	0.832	ACCGTGGCGCC
MA1804.1	WIN1	ERF/DREB_A	-348.5	+	9.36667	0.000197	3.70553	0.135	GCGCCACGGT
MA1819.1	Zm00001d005892	ERF/DREB_A	-348.5	+	7.64848	0.000339	3.4698	0.0751	GGCGCCACGGTC
MA0930.2	ABF3	bHLH_A	-348.5	-	7.21101	0.000884	3.05355	1	ACCGTGGCGC
MA1820.1	Zm00001d024324	ERF/DREB_A	-348	+	6.94545	0.000323	3.4908	0.075	GGCGCCACGGTCG
MA1285.1	TCP9	TCP	-348	-	0.414286	0.000454	3.34294	0.971	CTGACGACCGTGGCGCCCACG
MA1283.1	TCP14	TCP	-347.5	-	2.8764	2.01e-05	4.6968	0.249	CTGACGACCGTGGCGCCCAC
MA1833.1	Zm00001d049364	ERF/DREB_A	-347.5	+	6.04225	0.000361	3.44249	0.066	GGGCGCCACGGTCGTC
MA0994.2	ERF8	ERF/DREB_A	-347.5	-	4.81818	0.000655	3.18376	0.135	TGACGACCGTGGCGCCCA
MA2021.1	LBD13	ERF/DREB_A	-347	+	7.82114	0.00042	3.37675	0.282	GCGCCACGGTCGT
MA1817.1	Zm00001d020267	ERF/DREB_A	-347	+	5.01818	0.00072	3.14267	0.112	GCGCCACGGTCGT
MA1246.1	LEP	ERF/DREB_A	-347	+	3.19697	0.0008	3.09691	0.153	GTGGGCGCCACGGTCGTCAGC
MA1244.1	ABR1	ERF/DREB_A	-346	-	3.42424	0.000965	3.01547	0.227	GCTGACGACCGTGGCGCCC
MA1257.1	ERF9	ERF/DREB_A	-346	-	2.66667	0.000965	3.01547	0.176	CGCTGACGACCGTGGCGCCCA
MA2022.1	LOB	ERF/DREB_A	-345	+	3.66667	0.000932	3.03058	0.144	GCGCCACGGTCGTCAGC
MA0994.2	ERF8	ERF/DREB_A	-344.5	-	4.31818	0.000797	3.09854	0.151	CGCTGACGACCGTGGCGC
MA1833.1	Zm00001d049364	ERF/DREB_A	-344.5	+	3.90141	0.000903	3.04431	0.1	CGCCACGGTCGTCAGC
MA2029.1	MYB88	MYB88	-344	+	5.25	0.000551	3.25885	0.521	CCACGGTCGTCAG
MA1284.1	TCP1	TCP	-343.5	+	7.86585	5.96e-05	4.22475	0.393	CGTGGGCGCCACGGTCGTCAGCGCTGATGC
MA1752.1	ERF025	ERF/DREB_B	-343	+	3.37705	0.000961	3.01728	0.531	CCACGGTCGTCAGCG
MA0096.1	bZIP910	bZIP_A	-341	-	2.62921	0.000661	3.1798	1	CTGACGA
MA1260.1	ERF013	ERF/DREB_B	-341	-	-0.030303	0.000746	3.12726	0.28	ATCAGCGCTGACGACCGTGGC
MA2016.1	GRF6	GRF	-340.5	-	3.44262	0.000598	3.2233	1	CGCTGACGAC
MA1088.1	WRKY48	WRKY	-340.5	+	7.95161	0.000609	3.21538	1	GTCGTCAGCG
MA1698.1	ARF7	ARF_A	-340.5	-	5.86179	0.000917	3.03763	0.669	AGCGCTGACGACCG
MA1075.1	WRKY12	WRKY	-339.5	-	8.26016	0.000409	3.38828	1	CGCTGACG
MA0579.1	CDC5	CDC5	-339	+	8.78049	0.000236	3.62709	1	TCGTCAGCGCT
MA1805.1	WRKY53	WRKY	-339	+	8.42857	0.000479	3.31966	1	CGTCAGCGC
MA1307.2	WRKY31	WRKY	-338.5	+	5.64286	0.000621	3.20691	1	CGGTCGTCAGCGCTGATG
MA0123.1	abi4	ERF/DREB_A	-337.5	-	7.11236	0.000867	3.06198	0.281	CAGCGCTGAC
MA0588.1	TGA1	bZIP_A	-332	+	7.81633	0.00046	3.33724	0.837	CGCTGATGCGA
MA1335.1	TGA4	bZIP_A	-332	-	5.21212	0.000588	3.23062	1	TCGCATCAGCG
MA1346.1	TGA10	bZIP_A	-332	+	2.89394	0.000657	3.18243	1	AGCGCTGATGCGATG
MA1323.1	GATA19	GATA	-330	+	6.11842	0.000741	3.13018	0.793	CTGATGCGATG
MA1363.1	LRL2	bHLH_A	-326	+	1.14607	0.000704	3.15243	0.84	GATGCGATGCTCGTC
MA1698.1	ARF7	ARF_A	-319.5	-	10.6992	7.27e-05	4.13847	0.645	CGTGGCGACGAGCA
MA1005.2	ERF3	ERF/DREB_A	-319	+	4.17241	0.000887	3.05208	0.234	CTCGTCGCCAC
MA1034.1	Os05g0497200	ERF/DREB_A	-318.5	+	7.17431	9.53e-05	4.02091	0.0814	CGTCGCCA
MA0567.1	ERF1B	ERF/DREB_A	-318.5	+	8.04878	0.000347	3.45967	0.247	CGTCGCCA
MA1819.1	Zm00001d005892	ERF/DREB_A	-318.5	+	7.53333	0.00036	3.4437	0.0769	CTCGTCGCCACG
MA0992.2	ERF4	ERF/DREB_A	-318.5	+	5.67213	0.0006	3.22185	0.244	CTCGTCGCCACG
MA0998.1	ERF096	ERF/DREB_A	-318.5	+	7.48936	0.000739	3.13136	0.263	TCGTCGCCAC
MA1820.1	Zm00001d024324	ERF/DREB_A	-318	+	7.21818	0.000286	3.54363	0.0698	CTCGTCGCCACGC
MA2013.1	ERF115	ERF/DREB_A	-318	+	3.75806	0.000832	3.07988	0.165	GCTCGTCGCCACGCC
MA1831.1	Zm00001d031796	ERF/DREB_A	-317.5	-	8.1773	0.000284	3.54668	0.11	GCGTGGCGACGA
MA1001.3	ERF11	ERF/DREB_A	-317.5	+	6.46939	0.000427	3.36957	0.164	TCGTCGCCACGC
MA0976.2	CRF4	ERF/DREB_A	-317.5	+	5.9898	0.000477	3.32148	0.167	TCGTCGCCACGC
MA1671.1	ERF118	ERF/DREB_A	-317	+	6.21818	0.000459	3.33819	0.203	CGTCGCCACGC
MA1817.1	Zm00001d020267	ERF/DREB_A	-317	+	4.94545	0.000742	3.1296	0.115	TCGTCGCCACGCC
MA1811.1	GLYMA-13G317000	bHLH_A	-316	-	9.24823	0.000222	3.65365	0.529	GGCGTGGCGAC
MA1808.1	GLYMA-06G314400	bHLH_A	-316	-	8.89362	0.000275	3.56067	0.656	GGCGTGGCGAC
MA1351.2	GBF3	bHLH_A	-316	-	8.74312	0.000283	3.54821	0.661	GGCGTGGCGAC
MA1261.1	ERF122	ERF/DREB_A	-316	-	8.18421	0.00036	3.4437	0.267	GTGGCGTGGCGACGA
MA0930.2	ABF3	bHLH_A	-315.5	-	8.46789	0.000456	3.34104	0.913	GGCGTGGCGA
MA1672.1	GBF2	bHLH_A	-315	-	8.42553	0.000315	3.50169	0.78	GTGGCGTGGCGAC
MA1240.1	ERF10	ERF/DREB_A	-315	+	2.10606	0.000945	3.02457	0.258	GCTCGTCGCCACGCCACTGCC
MA1834.1	Zm00001d034298	bHLH_A	-314	+	10.7545	6.89e-05	4.16178	0.255	CGCCACGCCAC
MA1417.1	O2	bZIP_A	-314	+	6.63793	0.000142	3.84771	0.563	TCGCCACGCCACT
MA1787.1	NAC047	NAC_B	-314	+	9.13115	0.0003	3.52288	1	GTCGCCACGCCACTG
MA1338.2	DPBF3	bHLH_A	-314	+	2.87805	0.00086	3.0655	1	CGTCGCCACGCCACTGC
MA0936.1	NAC046	NAC_B	-313.5	+	10.4792	3.66e-05	4.43652	0.379	CCACGCCA
MA1044.1	NAC92	NAC_A	-313.5	+	10.0164	0.000173	3.76195	0.729	CGCCACGCCACT
MA1786.1	NAC019	NAC_B	-313.5	+	9.44444	0.000182	3.73993	1	GCCACGCCAC
MA2046.1	NAC035	NAC_B	-313.5	+	8.94309	0.000285	3.54516	1	TCGCCACGCCACTG
MA1659.1	ABF4	bZIP_A	-313.5	+	8.5	0.000314	3.50307	0.784	CGCCACGCCACT
MA0097.1	bZIP911	bZIP_A	-313.5	-	-3.52809	0.000449	3.34775	0.652	AGTGGCGTGGCG
MA0935.1	NAC025	NAC_B	-312.5	+	10.0984	0.000195	3.70997	1	CACGCCAC
MA1350.1	BZIP42	bZIP_A	-312.5	-	-2.34146	0.000297	3.52724	0.849	CAGTGGCGTGGC
MA2015.1	NAC002	NAC_B	-312	+	10.2364	0.000114	3.9431	1	GCCACGCCACTGC
MA1344.1	BZIP28	bZIP_A	-312	-	8.09091	0.000151	3.82102	0.549	GGCAGTGGCGTGGCG
MA1785.1	NAC018	NAC_B	-312	+	10.377	0.000152	3.81816	1	CCACGCCACTG
MA1675.1	NAC029	NAC_B	-312	+	9.25758	0.000193	3.71444	1	GCCACGCCACTGC
MA1671.1	ERF118	ERF/DREB_A	-312	+	6.92727	0.000353	3.45223	0.179	CCACGCCACTG
MA1349.1	BZIP16	bZIP_A	-312	-	-0.787879	0.000524	3.28067	0.755	GGCAGTGGCGTGGCG
MA1337.1	BZIP44	bZIP_A	-312	-	-2.22727	0.000656	3.1831	1	GGCAGTGGCGTGGCG
MA1736.1	AT5G04390	C2H2	-312	+	8.09677	0.000966	3.01502	0.733	CCACGCCACTG
MA1345.1	BZIP48	bZIP_A	-311.5	+	2.12121	0.000237	3.62525	0.792	GCCACGCCACTGCC
MA1222.1	ERF014	ERF/DREB_A	-311	+	0.636364	0.000917	3.03763	0.299	GCCACGCCACTGCCG
MA1245.2	ERF112	ERF/DREB_A	-311	+	4.5	0.000962	3.01682	0.224	CACGCCACTGC
MA1819.1	Zm00001d005892	ERF/DREB_A	-310.5	+	6.64848	0.00058	3.23657	0.101	CACGCCACTGCC
MA1804.1	WIN1	ERF/DREB_A	-310.5	+	8.11111	0.000611	3.21396	0.237	ACGCCACTGC
MA1242.1	DREB2F	ERF/DREB_A	-310	+	9.10606	8.98e-05	4.04672	0.0989	ACGCCACTGCC
MA1820.1	Zm00001d024324	ERF/DREB_A	-310	+	8.73333	0.000132	3.87943	0.0447	CACGCCACTGCCG
MA2013.1	ERF115	ERF/DREB_A	-310	+	3.90323	0.000787	3.10403	0.163	CCACGCCACTGCCGG
MA1833.1	Zm00001d049364	ERF/DREB_A	-309.5	+	8.14789	0.000137	3.86328	0.038	CCACGCCACTGCCGGA
MA0976.2	CRF4	ERF/DREB_A	-309.5	+	6.37755	0.000406	3.39147	0.157	ACGCCACTGCCG
MA1001.3	ERF11	ERF/DREB_A	-309.5	+	6.03061	0.000513	3.28988	0.18	ACGCCACTGCCG
MA1817.1	Zm00001d020267	ERF/DREB_A	-309	+	8.96364	0.000114	3.9431	0.0478	ACGCCACTGCCGG
MA1671.1	ERF118	ERF/DREB_A	-309	+	4.89091	0.000755	3.12205	0.241	CGCCACTGCCG
MA1005.2	ERF3	ERF/DREB_A	-308	+	4.91379	0.000686	3.16368	0.22	GCCACTGCCGG
MA1819.1	Zm00001d005892	ERF/DREB_A	-307.5	+	5.91515	0.000848	3.0716	0.121	GCCACTGCCGGA
MA2013.1	ERF115	ERF/DREB_A	-307	+	6.24194	0.000311	3.50724	0.0993	CGCCACTGCCGGAAG
MA2022.1	LOB	ERF/DREB_A	-307	+	5.42424	0.000454	3.34294	0.1	ACGCCACTGCCGGAAGT
MA1832.1	Zm00001d002364	ERF/DREB_A	-307	+	-7.67347	0.000783	3.10624	0.206	CCACTGCCGGA
MA0994.2	ERF8	ERF/DREB_A	-306.5	-	3.98485	0.000906	3.04287	0.163	GACTTCCGGCAGTGGCGT
MA2040.1	AT5G05550	C10	-305	-	9.18966	0.000159	3.7986	0.207	ACTTCCGGCAGTG
MA2039.1	ASIL2	C10	-305	-	8.65574	0.000205	3.68825	0.25	ACTTCCGGCAGTG
MA1009.1	ARF3	ARF_A	-304.5	+	8.64045	0.000258	3.58838	1	TGCCGGAA
MA1006.1	ERF6	ERF/DREB_A	-304.5	+	-1.68852	0.000581	3.23582	0.234	CTGCCGGAAG
MA1006.1	ERF6	ERF/DREB_A	-304.5	-	-1.68852	0.000581	3.23582	0.234	CTTCCGGCAG
MA1673.1	LBD18	C10	-303.5	+	11.0732	6.17e-05	4.20971	0.548	CTGCCGGAAGTC
MA2018.1	NAC69	NAC_A	-300.5	+	6.61468	0.000813	3.08991	0.829	CCGGAAGTCATC
MA1317.1	WRKY50	WRKY	-300	-	2.43939	0.000765	3.11634	1	AGATGACTTCCGG
MA1302.1	WRKY65	WRKY	-299	+	3.57576	0.000549	3.26043	0.977	GGAAGTCATCT
MA1427.2	NAC028	NAC_A	-299	+	7.18367	0.000626	3.20343	1	CGGAAGTCATCTC
MA1296.1	WRKY46	WRKY	-299	-	2.64286	0.000703	3.15304	1	AGATGACTTCC
MA1085.2	WRKY40	WRKY	-298.5	+	4.91429	0.000638	3.19518	1	GAAGTCATCT
MA1313.1	WRKY7	WRKY	-298.5	-	-2.01515	0.000723	3.14086	0.892	AGAGATGACTTCCG
MA1094.2	WRKY8	WRKY	-298.5	+	3.06122	0.000808	3.09259	0.909	CCGGAAGTCATCTCTC
MA1092.1	WRKY63	WRKY	-298.5	+	4.09836	0.000828	3.08197	1	AAGTCATC
MA1318.1	WRKY27	WRKY	-298	-	-0.924242	0.000734	3.1343	0.965	AGAGATGACTTCC
MA1303.1	WRKY22	WRKY	-298	+	-0.727273	0.000743	3.12901	0.986	GGAAGTCATCTCT
MA1308.1	WRKY70	WRKY	-298	-	-1.9697	0.000821	3.08566	1	AGAGATGACTTCC
MA1314.1	WRKY14	WRKY	-298	+	-1.66667	0.000997	3.0013	1	GGAAGTCATCTCT
MA1086.1	WRKY43	WRKY	-297.5	+	7.336	0.00095	3.02228	1	AAGTCATCTC
MA1083.2	WRKY30	WRKY	-296.5	+	5.07143	0.000802	3.09583	1	GAAGTCATCTCTCC
MA1416.1	RAMOSA1	BPC	-293.5	-	-2.14286	0.00088	3.05552	0.417	GGTGGAGAGATGAC
MA2021.1	LBD13	ERF/DREB_A	-288	+	9.4065	0.000191	3.71897	0.208	TCTCCACCCTTGC
MA1428.1	TCP8	TCP	-282	+	7.6129	0.000774	3.11126	0.869	CTTGCCCAC
MA1828.1	Zm00001d038683	TCP	-281.5	-	5.88991	0.000946	3.02411	0.732	AGGTGGGCAAGG
MA0560.1	PIF3	bHLH_A	-278.5	+	0.484848	0.000526	3.27901	0.99	GCCCACCTGA
MA0561.1	PIF4	bHLH_A	-278.5	-	-0.714286	0.000834	3.07883	1	CAGGTGGG
MA0961.1	BHLH112	bHLH_B	-278	+	-1.40984	0.000679	3.16813	0.768	CCCACCTGA
MA1834.1	Zm00001d034298	bHLH_A	-278	+	6.93636	0.000836	3.07779	0.589	GCCCACCTGAA
DPBF_CACNNG	DPBF_CACNNG	DPBF	-278	+	9.03371	0.000851	3.07007	0.846	CCACCTG
MA0562.1	PIF5	bHLH_A	-277.5	-	0.857143	0.000408	3.38934	0.986	TCAGGTGG
MA1074.1	UNE10	bHLH_A	-277.5	+	-2	0.00074	3.13077	0.977	CCACCTGA
MA1659.1	ABF4	bZIP_A	-277.5	+	6.58182	0.000989	3.0048	0.989	GCCCACCTGAAC
MA0583.1	RAV1_2	bZIP_B	-276.5	+	12.4024	1.59e-05	4.7986	0.987	CCCACCTGAACC
MA1779.1	MYB83	MYB_B	-276	+	6.57377	0.000977	3.01011	0.6	CCACCTGAACC
MA1751.1	EIL3	EIL	-274	-	6.36842	0.000835	3.07831	0.903	CGGGTTCAGGT
MA1802.1	TRP5	C38	-273.5	+	7.80851	0.000722	3.14146	1	CCTGAACCCG
MA1291.1	TCP7	TCP	-273	-	0.666667	0.000663	3.17849	1	GCGGGTTCAGG
MA0969.1	CAMTA2	bHLH_A	-270	+	10.1333	0.00019	3.72125	0.944	AACCCGCGT
MA1352.1	TRP1	TRB	-270	+	-14.9429	0.000775	3.1107	0.693	CACCTGAACCCGCGTCCATAC
MA1426.1	MYB124	bHLH_A	-268.5	+	8.45902	0.000538	3.26922	0.399	ACCCGCGTCC
MA1197.1	CAMTA1	bHLH_A	-268.5	+	5.56061	0.000566	3.24718	1	AACCCGCGTCCA
MA1061.1	SPT	bHLH_A	-268	+	8.5	0.000489	3.31069	0.899	CCCGCGTCC
MA0970.1	CAMTA3	bHLH_A	-267	+	11.1935	4.33e-05	4.36351	0.42	CCGCGTCCA
MA1822.1	Zm00001d018571	SPL	-264	+	8.13287	0.000391	3.40782	0.779	CGCGTCCATACGC
MA1835.1	TFLG2-Zm00001d042777	SPL	-264	+	7.00813	0.000629	3.20135	0.913	CGCGTCCATACGC
MA1835.1	TFLG2-Zm00001d042777	SPL	-263	-	6.70732	0.000732	3.13549	0.923	GGCGTATGGACGC
MA1822.1	Zm00001d018571	SPL	-263	-	6.90909	0.00075	3.12494	0.823	GGCGTATGGACGC
MA0955.1	POPTR_0002s00440g	SPL	-262	-	8.06452	0.000718	3.14388	1	CGTATGG
MA1059.2	SPL5	SPL	-261.5	-	-0.560606	0.000484	3.31515	1	GGGCGTATGGAC
MA1060.1	SPL7	SPL	-260.5	+	7.58451	0.000752	3.12378	1	CATACGCC
MA1819.1	Zm00001d005892	ERF/DREB_A	-256.5	-	7.53939	0.000359	3.44491	0.0769	GCCGCGGGCGTA
MA1006.1	ERF6	ERF/DREB_A	-256.5	-	-0.754098	0.000379	3.42136	0.232	CCGCGGGCGT
MA1006.1	ERF6	ERF/DREB_A	-256.5	+	-1.22951	0.000461	3.3363	0.232	ACGCCCGCGG
MA1817.1	Zm00001d020267	ERF/DREB_A	-255	-	7.82424	0.000204	3.69037	0.0659	GAGCCGCGGGCGT
MA1832.1	Zm00001d002364	ERF/DREB_A	-255	+	-6.55102	0.000499	3.3019	0.159	CGCCCGCGGCT
MA1426.1	MYB124	bHLH_A	-254.5	+	8.90164	0.000379	3.42136	0.391	GCCCGCGGCT
MA1818.1	Zm00001d052229	ERF/DREB_A	-254.5	-	-4.51923	0.000421	3.37572	0.151	AGCCGCGGGC
MA1833.1	Zm00001d049364	ERF/DREB_A	-254.5	-	4.52817	0.000696	3.15739	0.0899	TAGAGCCGCGGGCGTA
MA1197.1	CAMTA1	bHLH_A	-254.5	-	3.87879	0.000808	3.09259	1	GAGCCGCGGGCG
MA1818.1	Zm00001d052229	ERF/DREB_A	-254.5	+	-6.01923	0.000902	3.04479	0.236	GCCCGCGGCT
MA1832.1	Zm00001d002364	ERF/DREB_A	-254	-	-5.71429	0.000374	3.42713	0.133	GAGCCGCGGGC
MA1821.1	Zm00001d020595	ERF/DREB_A	-254	+	-3.92308	0.000382	3.41794	0.174	GCCCGCGGCTC
MA1820.1	Zm00001d024324	ERF/DREB_A	-254	-	5.24848	0.000671	3.17328	0.102	AGAGCCGCGGGCG
MA0567.1	ERF1B	ERF/DREB_A	-253.5	-	6.69512	0.000673	3.17198	0.268	AGCCGCGG
MA1819.1	Zm00001d005892	ERF/DREB_A	-253.5	-	6.20606	0.000731	3.13608	0.113	AGAGCCGCGGGC
MA1804.1	WIN1	ERF/DREB_A	-253.5	-	7.83333	0.000758	3.12033	0.255	GAGCCGCGGG
MA0997.1	ERF069	ERF/DREB_A	-253	-	8.17742	0.000431	3.36552	0.214	GAGCCGCGG
MA2029.1	MYB88	MYB88	-253	+	5.14474	0.000573	3.24185	0.521	GCCCGCGGCTCTA
MA0975.1	CRF2	ERF/DREB_A	-252.5	-	7.95082	0.000356	3.44855	0.196	GAGCCGCG
MA1231.2	ERF15	ERF/DREB_A	-252.5	-	4.24719	0.000957	3.01909	0.302	ATAGAGCCGCGGGC
MA1749.1	E2FC	E2F	-250	-	-6.42623	0.000687	3.16304	1	AGGATAGAGCCGCGG
MA1397.1	AT1G74840	MYBR_B	-246	-	5.65152	0.000687	3.16304	0.792	ACAGGATAGAG
DPBF_CACNNG	DPBF_CACNNG	DPBF	-242	-	9.19101	0.000631	3.19997	0.846	ACACAGG
MA1372.1	ZAT10	C2H2	-239	+	10.7015	0.000102	3.9914	0.563	CTGTGTCACTG
MA1809.1	GLYMA-07G038400	GRF	-239	-	8.39759	0.000453	3.3439	1	CAGTGACACAG
Ocs	Ocs	Ocs	-238.5	-	9.36735	0.000526	3.27901	0.86	GTGACA
MA1405.1	SIZF2	GRF	-238.5	-	6.63964	0.00072	3.14267	0.89	CAGTGACACA
MA1381.1	AT3G46070	C2H2	-238	+	8.78947	0.000305	3.5157	0.48	CCTGTGTCACTGACA
MA1756.1	GRF9	GRF9	-237	-	6.45902	0.000692	3.15989	1	CTGTCAGTGACACAG
MA1229.1	ERF034	ERF/DREB_B	-235	-	0.19697	0.000929	3.03198	0.506	CACTGTCAGTGACAC
MA1265.2	ERF015	ERF/DREB_B	-234.5	+	6.31148	0.000453	3.3439	0.36	GTCACTGACAGT
MA1023.1	PHYPADRAFT_28324	ERF/DREB_B	-234.5	-	-0.786885	0.000574	3.24109	0.791	TGTCAGTG
MA1008.1	PHYPADRAFT_182268	ERF/DREB_B	-234.5	-	-0.836066	0.000577	3.23882	0.829	CTGTCAGTGA
MA0986.1	DREB2C	ERF/DREB_B	-234.5	+	6.63303	0.000645	3.19044	0.468	CACTGACA
MA2011.1	ERF010	ERF/DREB_B	-234.5	+	5.60656	0.000772	3.11238	0.459	GTCACTGACAGT
MA1007.1	PHYPADRAFT_173530	ERF/DREB_B	-234.5	-	-0.655738	0.000801	3.09637	0.797	TGTCAGTG
MA1679.1	RAP2-1	ERF/DREB_B	-234	+	6.2623	0.000466	3.33161	0.369	TGTCACTGACAGTGG
MA1238.2	ERF038	ERF/DREB_B	-234	+	5.81034	0.000624	3.20482	0.477	GTCACTGACAGTG
MA0995.2	ERF039	ERF/DREB_B	-234	+	6.51685	0.00076	3.11919	0.561	TCACTGACAGT
MA1405.1	SIZF2	GRF	-233.5	+	15.5676	1.82e-06	5.73993	0.113	CACTGACAGT
MA1284.1	TCP1	TCP	-233.5	-	11	2.03e-05	4.6925	0.209	GGTGGGTCCCACTGTCAGTGACACAGGATA
MA2016.1	GRF6	GRF	-233.5	+	10.623	0.000147	3.83268	0.911	CACTGACAGT
MA1241.1	ERF043	ERF/DREB_B	-233.5	+	-0.893939	0.000537	3.27003	0.705	TGTCACTGACAGTGGG
MA1372.1	ZAT10	C2H2	-233	-	11.7463	3.1e-05	4.50864	0.376	CACTGTCAGTG
MA1372.1	ZAT10	C2H2	-233	+	10.9254	8.32e-05	4.07988	0.563	CACTGACAGTG
MA1809.1	GLYMA-07G038400	GRF	-233	+	8.3494	0.000474	3.32422	1	CACTGACAGTG
MA1405.1	SIZF2	GRF	-232.5	-	14.3784	7.66e-06	5.11577	0.238	CACTGTCAGT
MA1223.1	ERF035	ERF/DREB_B	-232.5	-	-1.07576	0.000538	3.26922	0.725	CCCACTGTCAGTGA
MA1744.1	BZIP30	bZIP_B	-230.5	+	8.41935	0.00045	3.34679	1	TGACAGTGGG
MA1260.1	ERF013	ERF/DREB_B	-230	-	-0.621212	0.000854	3.06854	0.303	GTGGGTCCCACTGTCAGTGAC
MA1746.1	BZIP69	bZIP_B	-230	+	-2.78689	0.000939	3.02733	1	TGACAGTGGGA
MA1283.1	TCP14	TCP	-229.5	+	14.5955	5.66e-07	6.24718	0.0175	TCACTGACAGTGGGACCCAC
MA1343.1	BZIP52	bZIP_B	-229.5	+	3.65152	0.00095	3.02228	1	CTGACAGTGGGACC
MA1285.1	TCP9	TCP	-229	+	21.0571	6.12e-08	7.21325	0.00379	TCACTGACAGTGGGACCCACC
MA1430.1	TB1	TCP	-227.5	-	6.63934	0.000172	3.76447	0.508	GGTCCCACTG
MA1066.1	TCP23	TCP	-226.5	-	11.7248	2.62e-05	4.5817	0.232	GGTCCCAC
MA1050.1	OsI_08196	TCP	-226.5	-	12.4098	3.6e-05	4.4437	0.249	GGTCCCAC
MA1098.1	ARALYDRAFT_484486	TCP	-226.5	-	7.20408	5.58e-05	4.25337	0.322	GGTCCCAC
MA1095.1	ARALYDRAFT_495258	TCP	-226.5	-	7.20408	5.58e-05	4.25337	0.322	GGTCCCAC
MA1097.1	ARALYDRAFT_493022	TCP	-226.5	-	7.57798	0.000102	3.9914	0.371	GGTCCCAC
MA1410.1	StBRC1	TCP	-226.5	-	9.01835	0.0003	3.52288	0.437	GGGTCCCACT
MA1035.1	TCP4	TCP	-226.5	-	3.73034	0.000455	3.34199	0.685	GGTCCCAC
MA1288.1	TCP22	TCP	-226	+	18.4394	3.67e-07	6.43533	0.0119	CAGTGGGACCCAC
MA1019.1	Glyma19g26560.1	TCP	-226	-	13.9344	1.18e-05	4.92812	0.127	GGGTCCCAC
MA1428.1	TCP8	TCP	-226	-	12.4677	1.4e-05	4.85387	0.127	GGGTCCCAC
MA1282.1	TCP13	TCP	-226	-	6.68421	9.83e-05	4.00745	0.582	GTGGGTCCCACTG
MA1685.1	ARF10	ARF_B	-226	+	6.73394	0.000366	3.43652	0.708	ACAGTGGGACCCACC
MA1289.1	TCP3	TCP	-226	-	0.257576	0.000597	3.22403	0.853	GTGGGTCCCACTG
MA1287.1	TCP21	TCP	-225.5	-	17.4545	7.84e-07	6.10568	0.0243	GGTGGGTCCCACTG
MA1063.1	TCP19	TCP	-225.5	-	13.7705	5.5e-06	5.25964	0.0852	TGGGTCCCAC
MA1031.1	OJ1581_H09.2	TCP	-225.5	+	10.8361	9.62e-05	4.01682	0.354	GTGGGACCCA
MA1031.1	OJ1581_H09.2	TCP	-225.5	-	10.8361	9.62e-05	4.01682	0.354	TGGGTCCCAC
MA1064.1	TCP2	TCP	-225.5	+	10.4032	0.000118	3.92812	0.561	GTGGGACCCA
MA1064.1	TCP2	TCP	-225.5	-	10.4032	0.000118	3.92812	0.561	TGGGTCCCAC
MA1054.1	ARALYDRAFT_897773	TCP	-225.5	-	8.82022	0.000191	3.71897	0.616	TGGGTCCCAC
MA0587.1	TCP16	TCP	-225.5	+	7.29268	0.000239	3.6216	0.633	GTGGGACCCA
MA1410.1	StBRC1	TCP	-225.5	-	8.90826	0.000315	3.50169	0.437	TGGGTCCCAC
MA1248.1	ERF012	ERF/DREB_C	-225.5	+	2.51515	0.000582	3.23508	0.236	TGACAGTGGGACCCACCACC
MA1291.1	TCP7	TCP	-225	+	19.6818	1.38e-07	6.86012	0.00856	GTGGGACCCAC
MA1065.2	TCP20	TCP	-225	+	19.5574	1.73e-07	6.76195	0.0107	GACAGTGGGACCCACCACC
MA1062.2	TCP15	TCP	-225	+	19.1327	2.5e-07	6.60206	0.0112	GACAGTGGGACCCACCACC
MA1065.2	TCP20	TCP	-225	-	18.6885	3.5e-07	6.45593	0.0108	GGTGGTGGGTCCCACTGTC
MA1062.2	TCP15	TCP	-225	-	18.5918	3.63e-07	6.44009	0.0112	GGTGGTGGGTCCCACTGTC
MA1291.1	TCP7	TCP	-225	-	18.5758	5.03e-07	6.29843	0.0156	GTGGGTCCCAC
MA1290.1	TCP17	TCP	-225	+	12	2.01e-05	4.6968	0.312	GTGGGACCCAC
MA1290.1	TCP17	TCP	-225	-	6.77632	0.000169	3.77211	0.525	GTGGGTCCCAC
MA1287.1	TCP21	TCP	-224.5	+	18.9242	1.59e-07	6.7986	0.00983	AGTGGGACCCACCA
MA1063.1	TCP19	TCP	-224.5	+	14.459	2.86e-06	5.54363	0.059	TGGGACCCAC
MA1054.1	ARALYDRAFT_897773	TCP	-224.5	+	10.9663	6.41e-05	4.19314	0.386	TGGGACCCAC
MA1031.1	OJ1581_H09.2	TCP	-224.5	+	11.0164	7.62e-05	4.11805	0.354	TGGGACCCAC
MA1031.1	OJ1581_H09.2	TCP	-224.5	-	11.0164	7.62e-05	4.11805	0.354	GTGGGTCCCA
MA0587.1	TCP16	TCP	-224.5	-	7.29268	0.000239	3.6216	0.633	GTGGGTCCCA
MA1410.1	StBRC1	TCP	-224.5	+	9.12844	0.000276	3.55909	0.437	TGGGACCCAC
MA1096.1	ARALYDRAFT_496250	TCP	-224.5	+	-0.734694	0.000606	3.21753	0.801	GGGACCCA
MA1064.1	TCP2	TCP	-224.5	+	8.1129	0.000659	3.18111	0.886	TGGGACCCAC
MA1064.1	TCP2	TCP	-224.5	-	8.1129	0.000659	3.18111	0.886	GTGGGTCCCA
MA1067.1	TCP5	TCP	-224.5	+	-1.31633	0.000705	3.15181	0.901	GGGACCCA
MA1288.1	TCP22	TCP	-224	-	18.4091	3.84e-07	6.41567	0.0119	TGGTGGGTCCCAC
MA1428.1	TCP8	TCP	-224	+	12.371	1.63e-05	4.78781	0.127	GGGACCCAC
MA1019.1	Glyma19g26560.1	TCP	-224	+	13.541	1.63e-05	4.78781	0.127	GGGACCCAC
MA1282.1	TCP13	TCP	-224	+	6.09211	0.000116	3.93554	0.582	GTGGGACCCACCA
MA1289.1	TCP3	TCP	-224	+	1.09091	0.000502	3.2993	0.853	GTGGGACCCACCA
MA1050.1	OsI_08196	TCP	-223.5	+	12.4098	3.6e-05	4.4437	0.249	GGACCCAC
MA1066.1	TCP23	TCP	-223.5	+	11.578	4.27e-05	4.36957	0.272	GGACCCAC
MA1098.1	ARALYDRAFT_484486	TCP	-223.5	+	7.20408	5.58e-05	4.25337	0.322	GGACCCAC
MA1095.1	ARALYDRAFT_495258	TCP	-223.5	+	7.20408	5.58e-05	4.25337	0.322	GGACCCAC
MA1097.1	ARALYDRAFT_493022	TCP	-223.5	+	7.57798	0.000102	3.9914	0.371	GGACCCAC
MA1410.1	StBRC1	TCP	-223.5	+	10.2569	0.000138	3.86012	0.378	GGGACCCACC
MA1035.1	TCP4	TCP	-223.5	+	3.73034	0.000455	3.34199	0.685	GGACCCAC
MA1430.1	TB1	TCP	-223.5	+	0.0655738	0.00063	3.20066	0.698	GGGACCCACC
MA2041.1	MYB13	MYB_B	-223.5	+	5.52846	0.000946	3.02411	0.722	AGTGGGACCCACCACC
MA1240.1	ERF10	ERF/DREB_A	-223	+	3.59091	0.000622	3.20621	0.214	ACAGTGGGACCCACCACCGGA
MA1775.1	MYB61	MYB_B	-223	+	4.36066	0.000842	3.07469	0.887	TGGGACCCACCAC
MA1430.1	TB1	TCP	-222.5	+	10	6.97e-05	4.15677	0.372	GGACCCACCA
MA1222.1	ERF014	ERF/DREB_A	-222	+	3.72727	0.000435	3.36151	0.186	TGGGACCCACCACCG
MA2024.1	MYB63	MYB_B	-222	+	6.22368	0.000528	3.27737	0.799	GGGACCCACCACC
MA1228.1	ERF091	ERF/DREB_A	-222	-	1.01515	0.000611	3.21396	0.197	CCGGTGGTGGGTCCCAC
MA1239.1	ERF104	ERF/DREB_A	-222	+	2.09091	0.000789	3.10292	0.186	AGTGGGACCCACCACCGGA
MA1262.1	ERF2	ERF/DREB_A	-222	+	2.28788	0.000804	3.09474	0.204	CAGTGGGACCCACCACCGGAC
MA1041.1	MYB55	MYB_B	-221.5	+	8.2449	0.000342	3.46597	1	ACCCACCA
MA1048.1	ERF018	ERF/DREB_B	-221.5	+	5.57303	0.000667	3.17587	0.875	ACCCACCA
MA1285.1	TCP9	TCP	-221	-	16.2429	1.31e-06	5.88273	0.0335	AGTCCGGTGGTGGGTCCCACT
MA0576.1	RAX3	MYB_B	-221	-	3.43902	9.07e-05	4.04239	0.467	CGGTGGTGGGTCC
MA1242.1	DREB2F	ERF/DREB_A	-221	+	5.04545	0.00033	3.48149	0.212	GACCCACCACC
MA1283.1	TCP14	TCP	-220.5	-	17.5393	2.2e-07	6.65758	0.0136	AGTCCGGTGGTGGGTCCCAC
MA1202.1	AGL55	C39	-220.5	+	8.15854	0.000432	3.36452	0.725	CCACCA
MA1671.1	ERF118	ERF/DREB_A	-220	+	6.34545	0.000435	3.36151	0.198	ACCCACCACCG
MA1005.2	ERF3	ERF/DREB_A	-219	+	7.75862	0.000234	3.63078	0.138	CCCACCACCGG
MA1245.2	ERF112	ERF/DREB_A	-219	+	7.86585	0.000253	3.59688	0.127	CCCACCACCGG
MA1738.1	ATMYB31	MYB_B	-219	+	7.54098	0.000394	3.4045	0.511	GACCCACCACCGGAC
MA1753.1	ERF057	ERF/DREB_A	-219	+	3.45902	0.000838	3.07676	0.219	GACCCACCACCGGAC
MA1754.1	ERF073	ERF/DREB_A	-219	+	0.131148	0.000912	3.04001	0.251	TGGGACCCACCACCGGACTCG
MA1804.1	WIN1	ERF/DREB_A	-218.5	+	9.18889	0.000229	3.64016	0.148	CCACCACCGG
MA0979.1	ERF008	ERF/DREB_A	-218.5	+	7.70161	0.000703	3.15304	0.246	CACCACCG
MA1000.2	ERF105	ERF/DREB_A	-218	-	0.924242	0.00059	3.22915	0.194	AGTCCGGTGGTGGGT
MA1821.1	Zm00001d020595	ERF/DREB_A	-218	-	-7.59615	0.000732	3.13549	0.255	TCCGGTGGTGG
MA1832.1	Zm00001d002364	ERF/DREB_A	-218	+	-7.67347	0.000783	3.10624	0.206	CCACCACCGGA
MA1779.1	MYB83	MYB_B	-218	+	6.83607	0.000866	3.06248	0.595	CCACCACCGGA
MA2013.1	ERF115	ERF/DREB_A	-218	+	3.33871	0.000974	3.01144	0.176	ACCCACCACCGGACT
MA2021.1	LBD13	ERF/DREB_A	-217	+	11.8049	5.05e-05	4.29671	0.135	CCACCACCGGACT
MA1226.1	DREB2G	ERF/DREB_A	-217	-	7.84848	0.000186	3.73049	0.118	GAGTCCGGTGGTGGG
DPBF_CACNNG	DPBF_CACNNG	DPBF	-217	+	9.31461	0.000524	3.28067	0.846	CCACCGG
MA1834.1	Zm00001d034298	bHLH_A	-217	+	6.71818	0.000931	3.03105	0.589	CACCACCGGAC
MA1284.1	TCP1	TCP	-216.5	+	14.5854	4.12e-06	5.3851	0.0651	AGTGGGACCCACCACCGGACTCGTTGAGTG
MA2040.1	AT5G05550	C10	-216	-	6.46552	0.000543	3.2652	0.293	GAGTCCGGTGGTG
MA2039.1	ASIL2	C10	-216	-	6.44262	0.000551	3.25885	0.316	GAGTCCGGTGGTG
MA1236.1	ERF003	ERF/DREB_A	-215	-	6.95455	0.000236	3.62709	0.0954	CAACGAGTCCGGTGGTGGG
MA2022.1	LOB	ERF/DREB_A	-215	+	5.32323	0.000473	3.32514	0.103	CCACCACCGGACTCGTT
MA1260.1	ERF013	ERF/DREB_B	-214	-	0.378788	0.000681	3.16685	0.273	CTCAACGAGTCCGGTGGTGGG
MA1246.1	LEP	ERF/DREB_A	-214	+	3.34848	0.000762	3.11805	0.148	CCCACCACCGGACTCGTTGAG
MA1687.1	ARF14	ARF_B	-211.5	+	6.87805	0.000139	3.85699	0.483	CACCGGACTCGTTGAG
MA1080.1	WRKY23	WRKY	-206.5	-	4.8427	0.000396	3.4023	1	ACTCAACG
MA1084.1	WRKY38	WRKY	-206.5	+	6.8374	0.000783	3.10624	1	CGTTGAGT
MA1081.2	WRKY25	WRKY	-205.5	-	5.13115	0.000942	3.02595	1	AGACCACTCAACGAGT
MA1301.1	WRKY33	WRKY	-205	-	-1.65152	0.000914	3.03905	1	ACCACTCAACG
MA1828.1	Zm00001d038683	TCP	-200.5	+	7.24771	0.000528	3.27737	0.678	GAGTGGTCTACC
MA1315.1	WRKY24	WRKY	-200.5	-	0.0909091	0.000939	3.02733	1	CGGTAGACCACTCA
MA1035.1	TCP4	TCP	-200.5	-	2.68539	0.000977	3.01011	0.739	TAGACCAC
MA1091.1	WRKY62	WRKY	-199.5	+	4.70787	0.000427	3.36957	0.912	TGGTCTAC
MA1054.1	ARALYDRAFT_897773	TCP	-199.5	-	6.16854	0.000612	3.21325	0.677	GGTAGACCAC
MA1088.1	WRKY48	WRKY	-199.5	+	7.5	0.000976	3.01055	1	GTGGTCTACC
MA1805.1	WRKY53	WRKY	-198	+	7.38571	0.000876	3.0575	1	GGTCTACCG
MA1312.1	WRKY47	WRKY	-196.5	-	4.40244	0.000704	3.15243	1	TCCACGGTAGACCA
MA1339.1	BZIP43	bZIP_A	-195.5	-	-4.50562	0.000884	3.05355	0.881	TCCACGGTAGAC
MA2021.1	LBD13	ERF/DREB_A	-194	-	8.3252	0.000326	3.48678	0.246	CGTCCACGGTAGA
MA1260.1	ERF013	ERF/DREB_B	-193	+	0.272727	0.000697	3.15677	0.273	TGGTCTACCGTGGACGGCGCG
MA1805.1	WRKY53	WRKY	-192	-	7.72857	0.000746	3.12726	1	CGTCCACGG
MA1075.1	WRKY12	WRKY	-191.5	+	7.10569	0.000716	3.14509	1	CGTGGACG
MA1259.1	ERF023	ERF/DREB_B	-190	+	0.939394	0.000799	3.09745	0.426	ACCGTGGACGGCGCG
MA1795.1	RAP2-4	ERF/DREB_A	-189.5	-	11.5968	2.63e-05	4.58004	0.321	CGCCGTCCAC
MA1048.1	ERF018	ERF/DREB_B	-189.5	-	12.4944	5.6e-05	4.25181	0.651	GCCGTCCA
MA0993.1	ERF7	ERF/DREB_A	-189.5	-	9.48387	0.000141	3.85078	0.168	CGCCGTCCAC
MA1828.1	Zm00001d038683	TCP	-189.5	-	6.86239	0.000623	3.20551	0.678	GCGCCGTCCACG
MA1424.1	ERF019	ERF/DREB_B	-189	-	4.13115	0.00047	3.3279	0.334	GCGCGCCGTCCACGG
MA1820.1	Zm00001d024324	ERF/DREB_A	-189	-	5.02424	0.000737	3.13253	0.108	CGCGCCGTCCACG
MA0979.1	ERF008	ERF/DREB_A	-188.5	-	10.5806	9e-05	4.04576	0.107	CGCCGTCC
MA0992.2	ERF4	ERF/DREB_A	-188.5	-	8.70492	0.000171	3.767	0.183	CGCGCCGTCCAC
MA0998.1	ERF096	ERF/DREB_A	-188.5	-	9.92199	0.000177	3.75203	0.151	GCGCCGTCCA
MA1007.1	PHYPADRAFT_173530	ERF/DREB_B	-188.5	+	7.44262	0.000267	3.57349	0.774	GGACGGCG
MA1004.1	ERF13	ERF/DREB_A	-188.5	-	9.2459	0.000308	3.51145	0.228	CGCCGTCC
MA1819.1	Zm00001d005892	ERF/DREB_A	-188.5	-	7.38788	0.00039	3.40894	0.0789	CGCGCCGTCCAC
MA1219.2	ERF011	ERF/DREB_B	-188.5	-	6.33028	0.000598	3.2233	0.649	GCGCGCCGTCCACG
MA0567.1	ERF1B	ERF/DREB_A	-188.5	-	6.86585	0.000621	3.20691	0.256	CGCCGTCC
MA1006.1	ERF6	ERF/DREB_A	-188.5	+	-2.22951	0.000777	3.10958	0.269	TGGACGGCGC
MA2011.1	ERF010	ERF/DREB_B	-188.5	-	5.42623	0.000822	3.08513	0.459	CGCGCCGTCCAC
MA1034.1	Os05g0497200	ERF/DREB_A	-188.5	-	0.247706	0.000928	3.03245	0.208	CGCCGTCC
MA1023.1	PHYPADRAFT_28324	ERF/DREB_B	-188.5	+	-2.77049	0.000965	3.01547	0.798	GGACGGCG
MA0997.1	ERF069	ERF/DREB_A	-188	-	9.48387	7.48e-05	4.1261	0.0837	GCGCCGTCC
MA1234.1	ERF017	ERF/DREB_A	-187.5	+	12.1515	3.94e-05	4.4045	0.187	GTGGACGGCGCGCA
MA1053.1	ERF109	ERF/DREB_A	-187.5	-	11.949	5.11e-05	4.29158	0.0517	GCGCCGTC
MA1051.1	RAP2-3	ERF/DREB_A	-187.5	-	10.9633	9.98e-05	4.00087	0.078	GCGCCGTC
MA0975.1	CRF2	ERF/DREB_A	-187.5	-	10.1148	0.000131	3.88273	0.113	GCGCCGTC
MA1263.1	ERF055	ERF/DREB_A	-187.5	+	8.93939	0.000183	3.73755	0.194	GTGGACGGCGCGCA
MA1376.1	DEAR3	ERF/DREB_B	-187	+	5.77273	0.000189	3.72354	0.364	CGTGGACGGCGCGCACG
MA1831.1	Zm00001d031796	ERF/DREB_A	-186.5	+	9.04965	0.00018	3.74473	0.0958	GGACGGCGCGCA
MA2017.1	JUB1	ERF/DREB_A	-186.5	+	9	0.00023	3.63827	0.459	TGGACGGCGCGCAC
MA1818.1	Zm00001d052229	ERF/DREB_A	-186.5	-	-5.69231	0.000729	3.13727	0.203	GCGCGCCGTC
MA0994.2	ERF8	ERF/DREB_A	-186.5	+	3.89394	0.000938	3.0278	0.164	CGTGGACGGCGCGCACGG
MA1832.1	Zm00001d002364	ERF/DREB_A	-186	-	-8.12245	0.000924	3.03433	0.23	TGCGCGCCGTC
MA1266.1	RAP2-11	ERF/DREB_A	-185	-	9.98485	0.000128	3.89279	0.105	CCGTGCGCGCCGTCC
MA1251.1	RAP2-9	ERF/DREB_B	-185	-	5.95455	0.000185	3.73283	0.425	CACCGTGCGCGCCGTCCAC
MA1247.1	ERF087	ERF/DREB_A	-185	+	4.80303	0.000407	3.39041	0.134	GGACGGCGCGCACGG
MA1221.1	RAP2-6	ERF/DREB_A	-185	+	3.66667	0.000748	3.1261	0.19	GGACGGCGCGCACGG
MA1426.1	MYB124	bHLH_A	-184.5	-	10.459	9.36e-05	4.02872	0.175	GTGCGCGCCG
MA0123.1	abi4	ERF/DREB_A	-184.5	+	9.76404	0.000216	3.66555	0.151	CGGCGCGCAC
MA1686.1	ARF13	ARF_B	-184.5	+	2.21348	0.000744	3.12843	0.76	GACGGCGCGCACGG
MA1412.1	TSAR2	bHLH_A	-183.5	+	5.20225	0.000678	3.16877	0.664	GGCGCGCACG
MA1412.1	TSAR2	bHLH_A	-183.5	-	4.79775	0.000786	3.10458	0.706	CGTGCGCGCC
MA1284.1	TCP1	TCP	-182.5	-	-1.82927	0.000819	3.08672	0.771	CCTGGCCCCACCGTGCGCGCCGTCCACGGT
MA1257.1	ERF9	ERF/DREB_A	-182	+	2.59091	0.00099	3.00436	0.177	GGACGGCGCGCACGGTGGGGC
MA1232.1	ERF054	ERF/DREB_C	-181.5	+	12.4091	2.86e-05	4.54363	0.0293	GACGGCGCGCACGGTGGGGC
MA1248.1	ERF012	ERF/DREB_C	-181.5	-	8.34848	0.000128	3.89279	0.125	GCCCCACCGTGCGCGCCGTC
MA1687.1	ARF14	ARF_B	-181.5	+	5.77236	0.000218	3.66154	0.547	CGGCGCGCACGGTGGG
MA1246.1	LEP	ERF/DREB_A	-181	-	7.83333	0.00015	3.82391	0.0652	GGCCCCACCGTGCGCGCCGTC
MA1236.1	ERF003	ERF/DREB_A	-180	+	4.48485	0.000585	3.23284	0.141	CGGCGCGCACGGTGGGGCC
MA1826.1	bHLH145	bHLH_A	-179.5	+	6.24194	0.000906	3.04287	0.631	CGCGCACGGTGGGG
MA1826.1	bHLH145	bHLH_A	-179.5	-	6.16935	0.000939	3.02733	0.631	CCCCACCGTGCGCG
MA1261.1	ERF122	ERF/DREB_A	-179	+	7.19737	0.000539	3.26841	0.311	CGCGCACGGTGGGGC
MA2021.1	LBD13	ERF/DREB_A	-178	-	8.52033	0.000296	3.52871	0.237	GCCCCACCGTGCG
MA1283.1	TCP14	TCP	-177.5	+	-12.6517	0.000715	3.14569	1	GCGCGCACGGTGGGGCCAGG
MA2017.1	JUB1	ERF/DREB_A	-177.5	+	6.83333	0.000752	3.12378	0.46	CGCACGGTGGGGCC
MA1818.1	Zm00001d052229	ERF/DREB_A	-177.5	-	-5.86538	0.000851	3.07007	0.224	CCCCACCGTG
MA1832.1	Zm00001d002364	ERF/DREB_A	-177	-	-7.12245	0.000633	3.1986	0.181	GCCCCACCGTG
MA1821.1	Zm00001d020595	ERF/DREB_A	-177	+	-9	0.000838	3.07676	0.267	CACGGTGGGGC
MA1285.1	TCP9	TCP	-177	+	-2.15714	0.000877	3.057	1	GCGCGCACGGTGGGGCCAGGG
MA1819.1	Zm00001d005892	ERF/DREB_A	-176.5	-	6.24242	0.000718	3.14388	0.112	GGCCCCACCGTG
MA1245.2	ERF112	ERF/DREB_A	-176	-	5.40244	0.000685	3.16431	0.209	GGCCCCACCGT
MA1005.2	ERF3	ERF/DREB_A	-176	-	4.12069	0.000903	3.04431	0.236	GGCCCCACCGT
MA1430.1	TB1	TCP	-175.5	-	10.7541	4.7e-05	4.3279	0.372	GGCCCCACCG
MA0123.1	abi4	ERF/DREB_A	-175.5	+	8.5618	0.000423	3.37366	0.21	CGGTGGGGCC
MA1098.1	ARALYDRAFT_484486	TCP	-174.5	-	15.4286	1.63e-05	4.78781	0.168	GGCCCCAC
MA1097.1	ARALYDRAFT_493022	TCP	-174.5	-	14.6422	1.63e-05	4.78781	0.168	GGCCCCAC
MA1095.1	ARALYDRAFT_495258	TCP	-174.5	-	15.4286	1.63e-05	4.78781	0.168	GGCCCCAC
MA1066.1	TCP23	TCP	-174.5	-	13.1101	1.63e-05	4.78781	0.168	GGCCCCAC
MA1050.1	OsI_08196	TCP	-174.5	-	12.6885	1.63e-05	4.78781	0.168	GGCCCCAC
MA1410.1	StBRC1	TCP	-174.5	-	11.6239	5.24e-05	4.28067	0.329	TGGCCCCACC
MA1284.1	TCP1	TCP	-174.5	-	2.7561	0.000249	3.6038	0.58	AGTGCGCCCCTGGCCCCACCGTGCGCGCCG
MA1035.1	TCP4	TCP	-174.5	-	4.01124	0.000356	3.44855	0.631	GGCCCCAC
MA1833.1	Zm00001d049364	ERF/DREB_A	-174.5	-	4.85211	0.000607	3.21681	0.0845	CCCTGGCCCCACCGTG
MA1430.1	TB1	TCP	-174.5	-	0.0655738	0.00063	3.20066	0.698	TGGCCCCACC
MA1067.1	TCP5	TCP	-174.5	-	-1.45918	0.0009	3.04576	0.901	GGCCCCAC
MA1019.1	Glyma19g26560.1	TCP	-174	-	13.9016	1.4e-05	4.85387	0.127	TGGCCCCAC
MA1428.1	TCP8	TCP	-174	-	12.3226	1.85e-05	4.73283	0.127	TGGCCCCAC
MA1288.1	TCP22	TCP	-174	+	9.04545	7.96e-05	4.09909	0.379	CGGTGGGGCCAGG
MA1812.1	ASR1	ASR1	-174	-	4.03947	0.000788	3.10347	1	CCCTGGCCCCACCGT
MA1289.1	TCP3	TCP	-174	-	-2.28788	0.000999	3.00043	1	CCTGGCCCCACCG
MA1063.1	TCP19	TCP	-173.5	-	13	1.32e-05	4.87943	0.11	CTGGCCCCAC
MA1054.1	ARALYDRAFT_897773	TCP	-173.5	-	11.8652	3.96e-05	4.4023	0.386	CTGGCCCCAC
MA0587.1	TCP16	TCP	-173.5	+	10.5122	6.18e-05	4.20901	0.493	GTGGGGCCAG
MA1064.1	TCP2	TCP	-173.5	+	10.3226	0.000127	3.8962	0.561	GTGGGGCCAG
MA1064.1	TCP2	TCP	-173.5	-	10.3226	0.000127	3.8962	0.561	CTGGCCCCAC
MA1031.1	OJ1581_H09.2	TCP	-173.5	+	10.2623	0.000155	3.80967	0.369	GTGGGGCCAG
MA1031.1	OJ1581_H09.2	TCP	-173.5	-	10.2623	0.000155	3.80967	0.369	CTGGCCCCAC
MA1286.1	TCP24	TCP	-173.5	+	5.07576	0.00033	3.48149	0.81	GGTGGGGCCAGG
MA1410.1	StBRC1	TCP	-173.5	-	7.62385	0.00063	3.20066	0.471	CTGGCCCCAC
MA0587.1	TCP16	TCP	-173.5	-	2.73171	0.000886	3.05257	0.713	CTGGCCCCAC
MA1291.1	TCP7	TCP	-173	+	10.1212	4.56e-05	4.34104	0.354	GTGGGGCCAGG
MA1290.1	TCP17	TCP	-173	-	4.05263	0.000427	3.36957	0.817	CCTGGCCCCAC
MA1228.1	ERF091	ERF/DREB_A	-173	+	-1.15152	0.000998	3.00087	0.244	ACGGTGGGGCCAGGGGC
MA1287.1	TCP21	TCP	-172.5	+	8.15152	0.000131	3.88273	0.623	GGTGGGGCCAGGGG
MA1410.1	StBRC1	TCP	-172.5	+	9.20183	0.000267	3.57349	0.437	TGGGGCCAGG
MA1232.1	ERF054	ERF/DREB_C	-172.5	+	7.5303	0.00032	3.49485	0.149	CACGGTGGGGCCAGGGGCGC
MA1096.1	ARALYDRAFT_496250	TCP	-172.5	+	-0.459184	0.000389	3.41005	0.801	GGGGCCAG
MA1050.1	OsI_08196	TCP	-172.5	+	7.90164	0.000395	3.4034	0.774	GGGGCCAG
MA1067.1	TCP5	TCP	-172.5	+	-1.03061	0.000569	3.24489	0.901	GGGGCCAG
MA1828.1	Zm00001d038683	TCP	-172.5	-	6.88073	0.000619	3.20831	0.678	CCCTGGCCCCAC
MA1097.1	ARALYDRAFT_493022	TCP	-172.5	+	0.247706	0.000839	3.07624	0.703	GGGGCCAG
MA1248.1	ERF012	ERF/DREB_C	-172.5	-	0.515152	0.000923	3.0348	0.286	GCGCCCCTGGCCCCACCGTG
MA1414.1	E2FA	E2F	-172.5	+	6.37079	0.000993	3.00305	0.732	TGGGGCCAGG
MA1833.1	Zm00001d049364	ERF/DREB_A	-171.5	-	5.5493	0.000449	3.34775	0.0732	CGCCCCTGGCCCCACC
MA1283.1	TCP14	TCP	-170.5	+	-12.6404	0.000714	3.1463	1	CGGTGGGGCCAGGGGCGCAC
MA0583.1	RAV1_2	bZIP_B	-169.5	-	9.59756	0.000253	3.59688	1	CGCCCCTGGCCC
MA1285.1	TCP9	TCP	-169	-	-0.728571	0.000612	3.21325	1	GAGTGCGCCCCTGGCCCCACC
MA1817.1	Zm00001d020267	ERF/DREB_A	-169	-	4.49697	0.000893	3.04915	0.126	GCGCCCCTGGCCC
MA1833.1	Zm00001d049364	ERF/DREB_A	-168.5	-	3.76056	0.000957	3.01909	0.103	GTGCGCCCCTGGCCCC
MA1054.1	ARALYDRAFT_897773	TCP	-165.5	+	8.95506	0.000178	3.74958	0.616	AGGGGCGCAC
MA1288.1	TCP22	TCP	-165	-	-0.939394	0.000984	3.007	1	GAGTGCGCCCCTG
MA1066.1	TCP23	TCP	-164.5	+	9.41284	0.000133	3.87615	0.38	GGGCGCAC
MA1097.1	ARALYDRAFT_493022	TCP	-164.5	+	7.27523	0.000156	3.80688	0.371	GGGCGCAC
MA1284.1	TCP1	TCP	-164.5	+	2.68293	0.000254	3.59517	0.58	GGTGGGGCCAGGGGCGCACTCCCCGGCCCG
MA1098.1	ARALYDRAFT_484486	TCP	-164.5	+	6.4898	0.000256	3.59176	0.479	GGGCGCAC
MA1095.1	ARALYDRAFT_495258	TCP	-164.5	+	6.4898	0.000256	3.59176	0.48	GGGCGCAC
MA1035.1	TCP4	TCP	-164.5	+	4.01124	0.000356	3.44855	0.631	GGGCGCAC
MA1067.1	TCP5	TCP	-164.5	+	-1.45918	0.0009	3.04576	0.901	GGGCGCAC
MA1410.1	StBRC1	TCP	-163.5	+	6.79817	0.000969	3.01368	0.565	GGGCGCACTC
MA0571.1	ANT	ANT	-158	+	0.191011	0.000492	3.30803	1	GGGCGCACTCCCCGGCCCGTA
MA1796.1	RAP2-7	RAP2-7	-156.5	-	7.93258	0.000797	3.09854	0.714	GCCGGGGA
MA1812.1	ASR1	ASR1	-152	+	4.88158	0.000616	3.21042	1	CCCCGGCCCGTAGGA
MA1312.1	WRKY47	WRKY	-143.5	+	4.2561	0.000735	3.13371	1	GTAGGAGTAGACCC
MA1805.1	WRKY53	WRKY	-142	-	7.28571	0.000918	3.03716	1	GGTCTACTC
MA0587.1	TCP16	TCP	-139.5	+	3.29268	0.000753	3.12321	0.713	GTAGACCCGT
MA0930.2	ABF3	bHLH_A	-138.5	-	8.26606	0.000513	3.28988	0.964	TACGGGTCTA
MA1058.1	SPL4	SPL	-136	-	9.47748	3.02e-05	4.51999	0.579	CGTACGGGT
MA0577.3	SPL3	SPL	-136	-	7.66327	0.000379	3.42136	0.928	GCGTACGGGTC
MA1322.2	SPL9	SPL	-136	+	8.41818	0.00041	3.38722	1	GACCCGTACGC
MA1055.2	SPL1	SPL	-136	-	7.47706	0.000527	3.27819	1	GGCGTACGGGTCT
MA1057.1	SPL12	SPL	-135.5	-	9.55738	0.000195	3.70997	1	CGTACGGG
MA1060.1	SPL7	SPL	-135.5	-	9.21831	0.000256	3.59176	0.979	CGTACGGG
MA1799.1	SPL10	SPL	-135.5	-	9.20732	0.000364	3.4389	1	GCGTACGGGT
MA0955.1	POPTR_0002s00440g	SPL	-135	-	11	8.78e-05	4.05651	1	CGTACGG
MA1321.1	SPL13A	SPL	-135	-	6.66667	0.000819	3.08672	1	GGCGTACGGGT
MA1056.1	SPL11	SPL	-134.5	-	11.9836	5.4e-05	4.26761	0.695	TGGCGTACGGGT
MA1059.2	SPL5	SPL	-134.5	-	4.33333	0.000161	3.79317	1	TGGCGTACGGGT
MA1320.1	SPL15	SPL	-134.5	-	5.58571	0.000278	3.55596	0.971	ATGGCGTACGGGTC
MA0578.1	SPL8	SPL	-134.5	+	5.95506	0.000691	3.16052	0.954	AGACCCGTACGCCATT
MA1056.1	SPL11	SPL	-134.5	+	6.31148	0.000723	3.14086	1	ACCCGTACGCCA
MA0586.2	SPL14	SPL	-134	+	7.18182	0.000348	3.45842	1	CCCGTACGCCA
MA1060.1	SPL7	SPL	-133.5	+	12.3099	3.18e-05	4.49757	0.908	CGTACGCC
MA1058.1	SPL4	SPL	-133	+	7.73874	0.000584	3.23359	1	CGTACGCCA
MA1787.1	NAC047	NAC_B	-133	+	7.18033	0.00078	3.10791	1	ACCCGTACGCCATTA
MA0939.1	NAC079	NAC_B	-132.5	+	8.4382	0.000334	3.47625	1	GTACGCCA
MA1786.1	NAC019	NAC_B	-132.5	+	8.7	0.000458	3.33913	1	CGTACGCCAT
MA0936.1	NAC046	NAC_B	-132.5	+	7.52083	0.000796	3.09909	1	GTACGCCA
MA0935.1	NAC025	NAC_B	-131.5	+	8.98361	0.000359	3.44491	1	TACGCCAT
MA1785.1	NAC018	NAC_B	-131	+	7.91803	0.000684	3.16494	1	GTACGCCATTA
MA1326.1	ZHD5	HB_A	-129	+	6.0597	0.000896	3.04769	0.47	ACGCCATTAAA
MA0990.1	HDG11	HB_A	-126.5	+	9.91176	0.000134	3.8729	0.448	CCATTAAAGC
MA1757.1	HDG7	HB_A	-126	+	2.43548	0.000915	3.03858	0.385	CCATTAAAGCC
MA0020.1	Dof2	DOF_A	-123.5	+	9.61224	0.000237	3.62525	1	AAAGCC
MA0021.1	Dof3	DOF_A	-123.5	+	9.12245	0.000474	3.32422	1	AAAGCC
MA1802.1	TRP5	C38	-123.5	+	7.68794	0.00079	3.10237	1	TTAAAGCCCC
MA1753.1	ERF057	ERF/DREB_A	-114	+	2.91803	0.000996	3.00174	0.242	CCCTCGACCCCGACC
MA1831.1	Zm00001d031796	ERF/DREB_A	-111.5	+	8.51773	0.000238	3.62342	0.107	CGACCCCGACCG
MA1009.1	ARF3	ARF_A	-110.5	-	8.4382	0.000281	3.55129	1	GGTCGGGG
MA1023.1	PHYPADRAFT_28324	ERF/DREB_B	-110.5	-	-0.852459	0.000592	3.22768	0.794	GGTCGGGG
MA1253.1	ERF036	ERF/DREB_B	-110.5	-	6.19697	0.000687	3.16304	1	CTCGGTCGGGGTCG
MA1008.1	PHYPADRAFT_182268	ERF/DREB_B	-110.5	-	-1.68852	0.000758	3.12033	0.92	CGGTCGGGGT
MA1219.2	ERF011	ERF/DREB_B	-110.5	+	5.52294	0.000822	3.08513	0.707	CGACCCCGACCGAG
MA1007.1	PHYPADRAFT_173530	ERF/DREB_B	-110.5	-	-1.01639	0.000837	3.07727	0.799	GGTCGGGG
MA1748.1	DREB1F	ERF/DREB_B	-110	+	7.09211	0.000883	3.05404	1	CCCCGACCG
MA0943.1	ARF5	ARF_A	-109.5	+	9.59551	0.000259	3.5867	1	CCCGACCG
MA1694.1	ARF35	ARF_A	-109.5	+	8.35714	0.000329	3.4828	0.947	GACCCCGACCGAGC
MA0944.1	ARF8	ARF_A	-109	-	8.03226	0.000685	3.16431	1	TCGGTCGGG
MA1689.1	ARF18	ARF_A	-108	+	7.5102	0.000523	3.2815	0.786	CCCCGACCGAGCG
MA1284.1	TCP1	TCP	-104.5	-	-2.31707	0.000924	3.03433	0.771	TGCGGGGCGCTTCGCTCGGTCGGGGTCGAG
MA2029.1	MYB88	MYB88	-97	+	4.59211	0.000697	3.15677	0.524	CGAAGCGCCCCGC
MA1053.1	ERF109	ERF/DREB_A	-93.5	+	5.7551	0.000727	3.13847	0.221	GCCCCGCA
MA0550.2	BZR1	BZR1	-92.5	-	2.36364	0.000439	3.35754	1	TCGTGCGTGCGGGGCGCTTC
MA0564.1	ABI3	ABI3	-90	+	7.16429	0.000695	3.15802	0.638	CCGCACGCA
MA1822.1	Zm00001d018571	SPL	-89	+	8	0.000419	3.37779	0.779	CCCGCACGCACGA
MA1835.1	TFLG2-Zm00001d042777	SPL	-89	+	7.7561	0.000433	3.36351	0.902	CCCGCACGCACGA
MA1826.1	bHLH145	bHLH_A	-88.5	+	10.1774	0.000101	3.99568	0.359	CCCGCACGCACGAA
MA1826.1	bHLH145	bHLH_A	-88.5	-	10.121	0.000104	3.98297	0.359	TTCGTGCGTGCGGG
MA2014.1	BAM8	bHLH_A	-88.5	+	5.94382	0.000434	3.36251	1	CCCGCACGCACGAA
MA1412.1	TSAR2	bHLH_A	-88.5	+	6.69663	0.000442	3.35458	0.651	CGCACGCACG
MA1412.1	TSAR2	bHLH_A	-88.5	-	6.69663	0.000442	3.35458	0.651	CGTGCGTGCG
MA0939.1	NAC079	NAC_B	-88.5	+	3.40449	0.000933	3.03012	1	GCACGCAC
MA1835.1	TFLG2-Zm00001d042777	SPL	-88	-	7.68293	0.000448	3.34872	0.902	TTCGTGCGTGCGG
MA1822.1	Zm00001d018571	SPL	-88	-	7.48951	0.000545	3.2636	0.823	TTCGTGCGTGCGG
MA0557.1	FHY3	bHLH_A	-87.5	+	6.14286	0.000717	3.14448	0.817	CGCACGCACGAA
MA1674.2	NAC017	NAC_A	-84.5	+	8.51613	0.00037	3.4318	0.87	ACGCACGAAATA
MA1786.1	NAC019	NAC_B	-84.5	+	8.53333	0.000538	3.26922	1	CGCACGAAAT
MA1044.1	NAC92	NAC_A	-84.5	+	7.88525	0.000774	3.11126	0.875	ACGCACGAAATA
MA2043.1	NAC004	NAC_A	-84	+	8.27869	0.000354	3.451	0.764	CGCACGAAATA
MA2049.1	NAC053	NAC_A	-83.5	+	9.39474	0.000189	3.72354	0.596	CGCACGAAATAT
MA1677.1	NAC078	NAC_A	-83.5	+	9.30263	0.000197	3.70553	0.608	CGCACGAAATAT
MA1427.2	NAC028	NAC_A	-83	+	6.5102	0.000861	3.065	1	CGCACGAAATATC
MA1387.1	HRS1	G2-like	-82	+	6.68182	0.000603	3.21968	1	CGCACGAAATATCCC
MA1182.1	RVE8	MYBR_A	-81.5	-	9.54545	9.25e-05	4.03386	0.499	GGATATTTCGTG
MA1191.1	RVE7L	MYBR_A	-81	+	11	7.3e-05	4.13668	0.614	GCACGAAATATCCCA
MA1183.1	RVE6	MYBR_A	-81	-	9.62121	7.98e-05	4.098	0.441	GGATATTTCGT
MA1190.1	RVE5	MYBR_A	-81	-	8.93939	0.000103	3.98716	0.4	GGATATTTCGT
MA1184.1	RVE1	MYBR_A	-80.5	+	10.3788	8.69e-05	4.06098	0.579	CACGAAATATCCCA
MA1187.1	RVE4	MYBR_A	-80.5	-	8.06061	0.000102	3.9914	0.385	GGATATTTCG
MA1185.1	LHY	MYBR_A	-80.5	-	9.25758	0.00011	3.95861	0.655	GGATATTTCG
MA1167.1	EFM	G2-like	-80	-	4.39394	0.000818	3.08725	0.917	GGGATATTTCG
MA0972.1	CCA1	MYBR_A	-79.5	+	11.7377	4.83e-05	4.31605	0.557	AAATATCC
MA1401.1	RVE7	MYBR_A	-79.5	+	8.62121	6.24e-05	4.20482	0.418	CGAAATATCCCA
MA1027.1	KAN1	G2-like	-79.5	+	7.58741	0.000795	3.09963	1	AAATATCC
MA1389.1	PHL1	G2-like	-79	+	7.22727	0.00025	3.60206	0.905	ACGAAATATCCCACT
MA2023.1	PHL4	G2-like	-79	+	4.06579	0.000727	3.13847	1	CACGAAATATCCCACTC
MA1384.1	PHL7	G2-like	-78	-	3.22727	0.000816	3.08831	0.82	AGTGGGATATTTC
MA1166.1	PHL12	G2-like	-77.5	-	4.80263	0.000271	3.56703	0.525	GAGTGGGATATTTC
MA0961.1	BHLH112	bHLH_B	-73	+	-0.47541	0.000202	3.69465	0.716	CCCACTCGC
DPBF_CACNNG	DPBF_CACNNG	DPBF	-73	+	10.1236	0.000257	3.59007	0.726	CCACTCG
MA1834.1	Zm00001d034298	bHLH_A	-73	+	8.78182	0.00035	3.45593	0.508	TCCCACTCGCT
MA1357.1	bHLH80	bHLH_B	-73	-	-0.378788	0.000547	3.26201	0.803	AGCGAGTGGGA
MA1358.1	bHLH130	bHLH_B	-73	+	0.855263	0.000985	3.00656	0.801	TCCCACTCGCT
MA1403.1	BPC5	BPC	-72.5	-	-56.5854	0.000298	3.52578	0.108	AGAGTGTCGAAGCGAGTGGGATATTTCGTG
MA1382.1	FAR1	bHLH_A	-72	+	2.62121	0.000319	3.49621	0.706	ATCCCACTCGCTTCG
MA0557.1	FHY3	bHLH_A	-71.5	+	9.41429	0.000156	3.80688	0.645	CCCACTCGCTTC
MA1403.1	BPC5	BPC	-70.5	-	-42.2317	3.14e-05	4.50307	0.0503	AGAGAGTGTCGAAGCGAGTGGGATATTTCG
MA2029.1	MYB88	MYB88	-70	+	4.28947	0.000773	3.11182	0.524	CCACTCGCTTCGA
MA1403.1	BPC5	BPC	-66.5	-	-49.7073	0.000107	3.97062	0.0713	GGGAAGAGAGTGTCGAAGCGAGTGGGATAT
MA1404.1	BPC1	BPC	-66.5	-	-10.4697	0.000908	3.04191	0.124	AAGAGAGTGTCGAAGCGAGTGGGA
MA1403.1	BPC5	BPC	-64.5	-	-56.0732	0.000277	3.55752	0.103	AGGGGAAGAGAGTGTCGAAGCGAGTGGGAT
MA1736.1	AT5G04390	C2H2	-64	+	8.53226	0.000734	3.1343	0.659	CTTCGACACTC
MA1381.1	AT3G46070	C2H2	-63	+	8.11842	0.000402	3.39577	0.482	GCTTCGACACTCTCT
MA1402.1	BPC6	BPC	-63	+	-9.67105	0.000431	3.36552	0.155	CTCGCTTCGACACTCTCTTCC
MA1403.1	BPC5	BPC	-62.5	-	-57.3049	0.000327	3.48545	0.113	GAAGGGGAAGAGAGTGTCGAAGCGAGTGGG
MA1404.1	BPC1	BPC	-62.5	-	-7.83333	0.000477	3.32148	0.0989	GGGGAAGAGAGTGTCGAAGCGAGT
MA1403.1	BPC5	BPC	-60.5	-	-53.6707	0.00019	3.72125	0.0839	AAGAAGGGGAAGAGAGTGTCGAAGCGAGTG
MA1404.1	BPC1	BPC	-60.5	-	-7.84848	0.000479	3.31966	0.0989	AAGGGGAAGAGAGTGTCGAAGCGA
MA1416.1	RAMOSA1	BPC	-59.5	-	-1.35714	0.000712	3.14752	0.395	GGAAGAGAGTGTCG
MA1402.1	BPC6	BPC	-59	+	-5.35526	0.000154	3.81248	0.104	CTTCGACACTCTCTTCCCCTT
MA1403.1	BPC5	BPC	-58.5	-	-48.9268	9.4e-05	4.02687	0.0703	AGAAGAAGGGGAAGAGAGTGTCGAAGCGAG
MA2029.1	MYB88	MYB88	-58	+	8.06579	0.000183	3.73755	0.511	ACACTCTCTTCCC
MA1416.1	RAMOSA1	BPC	-57.5	-	5.24286	9.83e-05	4.00745	0.137	GGGGAAGAGAGTGT
MA1403.1	BPC5	BPC	-56.5	-	-44.9146	4.95e-05	4.30539	0.0608	GGAGAAGAAGGGGAAGAGAGTGTCGAAGCG
MA1404.1	BPC1	BPC	-56.5	-	-6.48485	0.000337	3.47237	0.0836	GAAGAAGGGGAAGAGAGTGTCGAA
MA1281.1	DOF5.1	DOF_B	-56	-	4.98485	0.000774	3.11126	0.147	AAGAAGGGGAAGAGAGTGTCG
MA1402.1	BPC6	BPC	-55	+	-12.0132	0.000724	3.14026	0.198	GACACTCTCTTCCCCTTCTTC
MA1404.1	BPC1	BPC	-54.5	-	-0.878788	7.03e-05	4.15304	0.0457	GAGAAGAAGGGGAAGAGAGTGTCG
MA1403.1	BPC5	BPC	-54.5	-	-55.7683	0.000265	3.57675	0.101	CGGGAGAAGAAGGGGAAGAGAGTGTCGAAG
MA1402.1	BPC6	BPC	-53	+	-5.71053	0.000168	3.77469	0.109	CACTCTCTTCCCCTTCTTCTC
MA1274.1	DOF3.6	DOF_B	-53	+	6.5303	0.000456	3.34104	0.088	CACTCTCTTCCCCTTCTTCTC
MA1404.1	BPC1	BPC	-52.5	-	8.48485	3.04e-06	5.51713	0.0123	GGGAGAAGAAGGGGAAGAGAGTGT
MA0559.1	PI	MADS	-51.5	-	7.86364	0.000293	3.53313	0.16	GAAGAAGGGGAAGA
MA1402.1	BPC6	BPC	-51	+	-7.46053	0.000257	3.59007	0.137	CTCTCTTCCCCTTCTTCTCCC
MA1404.1	BPC1	BPC	-50.5	-	-1.27273	7.9e-05	4.10237	0.0486	CCGGGAGAAGAAGGGGAAGAGAGT
MA0127.1	PEND	PEND	-47.5	+	7.6087	0.000703	3.15304	0.557	CCTTCTTCTC
MA1827.1	Zm00001d044785	MYBR_B	-46	+	7.07317	0.000955	3.02	0.864	CTTCTTCTCCC
MA0559.1	PI	MADS	-45.5	-	5.81818	0.000722	3.14146	0.207	CCGGGAGAAGAAGG
MA1403.1	BPC5	BPC	-44.5	-	-62.3293	0.000666	3.17653	0.153	AGGTTTTCTCCGGGAGAAGAAGGGGAAGAG
MA1673.1	LBD18	C10	-39.5	+	8.73984	0.000306	3.51428	0.558	CTCCCGGAGAAA
MA1802.1	TRP5	C38	-33.5	+	8.06383	0.000585	3.23284	1	AGAAAACCTC
MA1367.1	AT1G76870	C38	-33.5	+	6.86364	0.000668	3.17522	0.888	GGAGAAAACCTCGA
MA1414.1	E2FA	E2F	-25.5	+	7.21348	0.000567	3.24642	0.732	TCGAGCCAAG
MA1299.1	WRKY17	WRKY	-24.5	+	3.11842	0.000583	3.23433	1	CTCGAGCCAAGGCC
MA1410.1	StBRC1	TCP	-19.5	-	7.53211	0.000663	3.17849	0.471	CGGGGCCTTG
MA0587.1	TCP16	TCP	-18.5	+	3.59756	0.000659	3.18111	0.703	AAGGCCCCGA
MA1410.1	StBRC1	TCP	-17.5	+	7.24771	0.000767	3.1152	0.504	AGGCCCCGAC
MA1248.1	ERF012	ERF/DREB_C	-16.5	+	3.77273	0.00043	3.36653	0.217	GCCAAGGCCCCGACTCCGAC
MA1253.1	ERF036	ERF/DREB_B	-15.5	-	6.63636	0.000583	3.23433	1	CGGAGTCGGGGCCT
MA1008.1	PHYPADRAFT_182268	ERF/DREB_B	-15.5	-	-2.16393	0.000843	3.07417	0.92	GAGTCGGGGC
MA1820.1	Zm00001d024324	ERF/DREB_A	-15	+	5.87273	0.000514	3.28904	0.0943	GGCCCCGACTCCG
MA1748.1	DREB1F	ERF/DREB_B	-15	+	7.05263	0.0009	3.04576	1	CCCCGACTC
MA1833.1	Zm00001d049364	ERF/DREB_A	-14.5	+	4.11972	0.000826	3.08302	0.0963	AGGCCCCGACTCCGAC
MA1240.1	ERF10	ERF/DREB_A	-14	+	4.42424	0.000484	3.31515	0.203	CAAGGCCCCGACTCCGACTCC
MA1817.1	Zm00001d020267	ERF/DREB_A	-14	+	4.43636	0.000916	3.0381	0.128	GCCCCGACTCCGA
MA1222.1	ERF014	ERF/DREB_A	-13	+	5.89394	0.000242	3.61618	0.137	GCCCCGACTCCGACT
MA1753.1	ERF057	ERF/DREB_A	-13	+	4.34426	0.000624	3.20482	0.193	GCCCCGACTCCGACT
MA1251.1	RAP2-9	ERF/DREB_B	-13	+	0.681818	0.00063	3.20066	0.458	AGGCCCCGACTCCGACTCC
MA1239.1	ERF104	ERF/DREB_A	-13	+	1.65152	0.000886	3.05257	0.2	AGGCCCCGACTCCGACTCC
MA1819.1	Zm00001d005892	ERF/DREB_A	-12.5	+	6.70909	0.000561	3.25104	0.0991	CCCGACTCCGAC
MA1833.1	Zm00001d049364	ERF/DREB_A	-11.5	+	6.5493	0.000288	3.54061	0.0562	CCCCGACTCCGACTCC
MA0994.2	ERF8	ERF/DREB_A	-11.5	-	4.57576	0.000721	3.14206	0.145	CGGAGTCGGAGTCGGGGC
MA1376.1	DEAR3	ERF/DREB_B	-11	-	1.78788	0.000491	3.30892	0.421	CGGAGTCGGAGTCGGGG
MA1260.1	ERF013	ERF/DREB_B	-11	-	0.151515	0.000717	3.14448	0.274	ACCGGAGTCGGAGTCGGGGCC
MA1243.1	DREB2E	ERF/DREB_B	-11	+	-0.636364	0.000896	3.04769	0.622	CCCCGACTCCGACTCCG
MA1234.1	ERF017	ERF/DREB_A	-10.5	-	6.72727	0.00048	3.31876	0.368	GGAGTCGGAGTCGG
MA1225.1	ERF5	ERF/DREB_A	-10	+	7.90909	0.000153	3.81531	0.0574	CCGACTCCGACTCCG
MA1233.2	ERF021	ERF/DREB_B	-10	+	7.66972	0.000398	3.40012	0.307	CCGACTCCGACTCCG
MA1247.1	ERF087	ERF/DREB_A	-10	-	4.39394	0.000464	3.33348	0.141	CGGAGTCGGAGTCGG
MA1252.1	ERF086	ERF/DREB_A	-10	+	4.27273	0.00051	3.29243	0.166	CCGACTCCGACTCCG
MA1753.1	ERF057	ERF/DREB_A	-10	+	4.68852	0.000554	3.25649	0.181	CCGACTCCGACTCCG
MA1262.1	ERF2	ERF/DREB_A	-10	+	2.74242	0.000708	3.14997	0.187	GCCCCGACTCCGACTCCGGTG
MA1253.1	ERF036	ERF/DREB_B	-9.5	-	7.33333	0.000437	3.35952	1	CGGAGTCGGAGTCG
MA1265.2	ERF015	ERF/DREB_B	-9.5	+	5.27869	0.000668	3.17522	0.413	GACTCCGACTCC
MA1219.2	ERF011	ERF/DREB_B	-9.5	+	5.77064	0.000747	3.12668	0.701	CGACTCCGACTCCG
MA2011.1	ERF010	ERF/DREB_B	-9.5	+	5.52459	0.000795	3.09963	0.459	GACTCCGACTCC
MA1236.1	ERF003	ERF/DREB_A	-9	-	6.86364	0.000244	3.61261	0.0957	CACCGGAGTCGGAGTCGGG
MA1679.1	RAP2-1	ERF/DREB_B	-9	+	5.08197	0.000714	3.1463	0.423	CGACTCCGACTCCGG
MA1220.1	TINY	ERF/DREB_B	-9	+	1.59091	0.000886	3.05257	0.538	CGACTCCGACTCCGG
MA1238.2	ERF038	ERF/DREB_B	-9	+	4.74138	0.000911	3.04048	0.511	GACTCCGACTCCG
MA1820.1	Zm00001d024324	ERF/DREB_A	-9	+	4.48485	0.000923	3.0348	0.121	GACTCCGACTCCG
MA2039.1	ASIL2	C10	-9	+	5.13115	0.000941	3.02641	0.336	GACTCCGACTCCG
MA2040.1	AT5G05550	C10	-9	+	4.94828	0.000999	3.00043	0.345	GACTCCGACTCCG
MA1257.1	ERF9	ERF/DREB_A	-7	-	3.34848	0.000762	3.11805	0.154	CATCACCGGAGTCGGAGTCGG
MA1266.1	RAP2-11	ERF/DREB_A	-7	+	4.34848	0.000962	3.01682	0.332	ACTCCGACTCCGGTG
MA1257.1	ERF9	ERF/DREB_A	-6	+	4.16667	0.000569	3.24489	0.131	CGACTCCGACTCCGGTGATGT
MA1260.1	ERF013	ERF/DREB_B	-5	-	5.10606	0.000242	3.61618	0.173	GACATCACCGGAGTCGGAGTC
MA1246.1	LEP	ERF/DREB_A	-5	-	2.5	0.000994	3.00261	0.175	GACATCACCGGAGTCGGAGTC
MA1673.1	LBD18	C10	-4.5	-	7.43089	0.000628	3.20204	0.721	TCACCGGAGTCG
MA2040.1	AT5G05550	C10	-4	-	7.86207	0.000296	3.52871	0.242	ATCACCGGAGTCG
MA2039.1	ASIL2	C10	-4	-	6.7377	0.000485	3.31426	0.303	ATCACCGGAGTCG
MA2040.1	AT5G05550	C10	-3	+	13.2759	1.55e-05	4.80967	0.104	GACTCCGGTGATG
MA2039.1	ASIL2	C10	-3	+	13.1148	1.68e-05	4.77469	0.149	GACTCCGGTGATG
MA1236.1	ERF003	ERF/DREB_A	-3	-	4.36364	0.00061	3.21467	0.142	CGACATCACCGGAGTCGGA
MA1225.1	ERF5	ERF/DREB_A	-3	-	3.19697	0.000944	3.02503	0.182	ACATCACCGGAGTCG
MA1246.1	LEP	ERF/DREB_A	-2	+	3.86364	0.000644	3.19111	0.134	TCCGACTCCGGTGATGTCGGC
MA2021.1	LBD13	ERF/DREB_A	-2	-	6.82114	0.000696	3.15739	0.337	ACATCACCGGAGT
MA1257.1	ERF9	ERF/DREB_A	-1	-	3.54545	0.000711	3.14813	0.149	CGCCGACATCACCGGAGTCGG
MA1257.1	ERF9	ERF/DREB_A	0	+	9.71212	5.67e-05	4.24642	0.0319	CGACTCCGGTGATGTCGGCGG
MA1250.1	DREB2D	ERF/DREB_A	0	-	3.68182	0.000924	3.03433	0.262	CCGACATCACCGGAG
MA1687.1	ARF14	ARF_B	0.5	+	4.66667	0.000336	3.47366	0.612	CTCCGGTGATGTCGGC
MA1260.1	ERF013	ERF/DREB_B	1	+	13.7576	1.25e-05	4.90309	0.0549	GACTCCGGTGATGTCGGCGGC
MA1335.1	TGA4	bZIP_A	1	-	10.8636	6.36e-05	4.19654	0.788	CGACATCACCG
MA1346.1	TGA10	bZIP_A	1	+	7.62121	0.000145	3.83863	1	TCCGGTGATGTCGGC
MA0588.1	TGA1	bZIP_A	1	+	9.82653	0.000202	3.69465	0.837	CGGTGATGTCG
MA1246.1	LEP	ERF/DREB_A	1	-	3.37879	0.000754	3.12263	0.147	GCCGCCGACATCACCGGAGTC
MA1336.1	TGA3	bZIP_A	1.5	-	2.9697	0.000308	3.51145	0.815	GCCGACATCACCGG
MA1348.1	TGA9	bZIP_A	2	+	7.65152	0.000103	3.98716	0.761	GGTGATGTCGG
MA1069.2	TGA6	bZIP_A	2	+	7.65306	0.000249	3.6038	0.755	CCGGTGATGTCGGCG
MA1070.2	TGA7	bZIP_A	2	+	6.93333	0.000251	3.60033	0.832	CCGGTGATGTCGGCG
MA1047.2	TGA5	bZIP_A	2	+	7.77	0.000271	3.56703	0.858	CCGGTGATGTCGGCG
MA1068.2	TGA2	bZIP_A	2	+	4.29032	0.000385	3.41454	0.721	CCGGTGATGTCGGCG
MA2022.1	LOB	ERF/DREB_A	2	-	5.21212	0.000496	3.30452	0.104	CCGCCGACATCACCGGA
MA0097.1	bZIP911	bZIP_A	2.5	+	2.60674	8.11e-05	4.09098	0.652	GGTGATGTCGGC
MA1687.1	ARF14	ARF_B	2.5	-	6.74797	0.000146	3.83565	0.483	CCGCCGACATCACCGG
MA0967.1	BZIP60	bZIP_A	2.5	+	8.25694	0.000416	3.38091	0.691	TGATGTCG
MA0967.1	BZIP60	bZIP_A	2.5	-	8.25694	0.000416	3.38091	0.691	CGACATCA
MA0128.1	EmBP-1	bHLH_A	2.5	+	5.15306	0.000847	3.07212	1	TGATGTCG
MA1257.1	ERF9	ERF/DREB_A	3	+	18.803	2.42e-07	6.61618	0.00148	CTCCGGTGATGTCGGCGGCGG
MA1244.1	ABR1	ERF/DREB_A	3	+	16.8182	1.1e-06	5.95861	0.00452	TCCGGTGATGTCGGCGGCG
MA1256.1	RAP2-12	ERF/DREB_A	3	+	14.8788	4.65e-06	5.33255	0.0106	CTCCGGTGATGTCGGCGGCGG
MA1693.1	ARF34	ARF_A	3	-	10.0163	0.000134	3.8729	1	CGCCGACATCACC
MA1047.2	TGA5	bZIP_A	3	-	7.23	0.000343	3.46471	0.858	CCGCCGACATCACCG
MA1070.2	TGA7	bZIP_A	3	-	5.9	0.000369	3.43297	0.832	CCGCCGACATCACCG
MA1225.1	ERF5	ERF/DREB_A	3	-	5.63636	0.000388	3.41117	0.104	CCGCCGACATCACCG
MA1262.1	ERF2	ERF/DREB_A	3	-	4.69697	0.000396	3.4023	0.139	CCGCCGCCGACATCACCGGAG
MA1068.2	TGA2	bZIP_A	3	-	4.17742	0.000398	3.40012	0.721	CCGCCGACATCACCG
MA1689.1	ARF18	ARF_A	3	-	8.03061	0.000405	3.39254	0.785	CGCCGACATCACC
MA1250.1	DREB2D	ERF/DREB_A	3	-	4.15152	0.000796	3.09909	0.249	CCGCCGACATCACCG
MA1230.1	ERF037	ERF/DREB_B	3.5	-	15.1364	5.7e-06	5.24413	0.101	CCGCCGACATCACC
MA1223.1	ERF035	ERF/DREB_B	3.5	+	13.4242	1.5e-05	4.82391	0.186	GGTGATGTCGGCGG
MA1232.1	ERF054	ERF/DREB_C	3.5	+	8.77273	0.000191	3.71897	0.12	TCCGGTGATGTCGGCGGCGG
MA1336.1	TGA3	bZIP_A	3.5	+	4.36364	0.000212	3.67366	0.815	GGTGATGTCGGCGG
MA1797.1	RAV2	RAV	3.5	-	6.86585	0.000433	3.36351	1	CCGACATC
MA1800.1	TEM1	RAV	3.5	-	6.25	0.00082	3.08619	1	CCGACATC
MA1246.1	LEP	ERF/DREB_A	4	-	16.4242	1.49e-06	5.82681	0.00366	ACCGCCGCCGACATCACCGGA
MA1259.1	ERF023	ERF/DREB_B	4	+	14.803	6.88e-06	5.16241	0.132	GGTGATGTCGGCGGC
MA1226.1	DREB2G	ERF/DREB_A	4	+	13.0758	1.53e-05	4.81531	0.0336	GGTGATGTCGGCGGC
MA1260.1	ERF013	ERF/DREB_B	4	+	11.7879	3.37e-05	4.47237	0.0987	TCCGGTGATGTCGGCGGCGGT
MA0944.1	ARF8	ARF_A	4	+	11	7.71e-05	4.11295	0.789	GATGTCGGC
MA1817.1	Zm00001d020267	ERF/DREB_A	4	-	4.86667	0.000767	3.1152	0.117	CCGCCGACATCAC
MA1669.1	DREB1B	ERF/DREB_B	4.5	-	16.3878	4.11e-07	6.38616	0.0254	GCCGCCGACATCAC
MA1241.1	ERF043	ERF/DREB_B	4.5	-	14.5455	7.6e-06	5.11919	0.157	CGCCGCCGACATCACC
MA0994.2	ERF8	ERF/DREB_A	4.5	+	13.3182	1.11e-05	4.95468	0.0151	CGGTGATGTCGGCGGCGG
MA0978.1	DREB1E	ERF/DREB_B	4.5	+	15.5902	1.21e-05	4.91721	0.748	ATGTCGGC
MA0980.2	RAP2-10	ERF/DREB_B	4.5	-	13.6147	1.89e-05	4.72354	0.375	CCGCCGACATCA
MA0943.1	ARF5	ARF_A	4.5	-	12.2135	4.87e-05	4.31247	0.454	GCCGACAT
MA0942.1	ARF1	ARF_A	4.5	-	12.573	6.55e-05	4.18376	0.813	GCCGACAT
MA1795.1	RAP2-4	ERF/DREB_A	4.5	-	10.7097	6.95e-05	4.15802	0.442	CGCCGACATC
MA1694.1	ARF35	ARF_A	4.5	-	11.051	8.08e-05	4.09259	0.947	GCCGCCGACATCAC
MA0993.1	ERF7	ERF/DREB_A	4.5	-	9.80645	8.79e-05	4.05601	0.13	CGCCGACATC
MA1833.1	Zm00001d049364	ERF/DREB_A	4.5	-	9	9.02e-05	4.04479	0.0302	CGCCGCCGACATCACC
MA1001.3	ERF11	ERF/DREB_A	4.5	-	9.32653	0.000115	3.9393	0.101	CCGCCGACATCA
MA1698.1	ARF7	ARF_A	4.5	-	9.35772	0.000156	3.80688	0.645	GCCGCCGACATCAC
MA0976.2	CRF4	ERF/DREB_A	4.5	-	8.36735	0.000168	3.77469	0.113	CCGCCGACATCA
MA1206.1	ARF2	ARF_A	4.5	-	10.0152	0.000217	3.66354	0.838	CGCCGACATC
MA1048.1	ERF018	ERF/DREB_B	4.5	-	7.58427	0.00033	3.48149	0.875	GCCGACAT
MA1236.1	ERF003	ERF/DREB_A	5	+	20.5758	3.95e-08	7.4034	0.00045	CGGTGATGTCGGCGGCGGT
MA1218.1	DREB1D	ERF/DREB_B	5	+	16.6364	1.58e-07	6.80134	0.00979	TGATGTCGGCGGC
MA1220.1	TINY	ERF/DREB_B	5	-	16.1364	1.64e-06	5.78516	0.0401	CGCCGCCGACATCAC
MA0995.2	ERF039	ERF/DREB_B	5	-	14.8652	1.9e-06	5.72125	0.117	CCGCCGACATC
MA2022.1	LOB	ERF/DREB_A	5	-	15.6768	2.09e-06	5.67985	0.00425	CCGCCGCCGACATCACC
MA1424.1	ERF019	ERF/DREB_B	5	-	15.9672	2.54e-06	5.59517	0.0329	CGCCGCCGACATCAC
MA1748.1	DREB1F	ERF/DREB_B	5	-	13.7105	2.72e-06	5.56543	0.168	CGCCGACAT
MA1679.1	RAP2-1	ERF/DREB_B	5	-	15.5738	3.65e-06	5.43771	0.0563	CGCCGCCGACATCAC
MA1670.1	DREB1C	ERF/DREB_B	5	-	14.4954	4.96e-06	5.30452	0.307	CGCCGCCGACATCAC
MA1227.2	ERF027	ERF/DREB_B	5	-	14.0183	9.48e-06	5.02319	0.195	CGCCGCCGACATCAC
MA1238.2	ERF038	ERF/DREB_B	5	-	13.569	1.37e-05	4.86328	0.213	GCCGCCGACATCA
MA2012.1	ERF023	ERF/DREB_B	5	-	13.2	1.77e-05	4.75203	0.318	CCGCCGACATC
MA1692.1	ARF29	ARF_A	5	-	12.0275	3.27e-05	4.48545	0.364	CGCCGCCGACATCAC
MA1691.1	ARF27	ARF_A	5	-	11.4146	5.78e-05	4.23807	0.959	GCCGCCGACATCA
MA1000.2	ERF105	ERF/DREB_A	5	+	6.77273	0.000134	3.8729	0.0922	GTGATGTCGGCGGCG
MA2013.1	ERF115	ERF/DREB_A	5	-	6.8871	0.000237	3.62525	0.0907	CGCCGCCGACATCAC
MA1820.1	Zm00001d024324	ERF/DREB_A	5	-	4.90303	0.000775	3.1107	0.11	GCCGCCGACATCA
MA0971.1	DREB1A	ERF/DREB_B	5.5	+	14.4426	1.36e-06	5.86646	0.0842	ATGTCGGCGG
MA1253.1	ERF036	ERF/DREB_B	5.5	+	14.1364	8.53e-06	5.06905	0.132	TGATGTCGGCGGCG
MA1032.1	DREB1G	ERF/DREB_B	5.5	-	14.4262	1.07e-05	4.97062	0.664	CCGCCGACAT
MA0992.2	ERF4	ERF/DREB_A	5.5	-	13.8852	1.13e-05	4.94692	0.0536	GCCGCCGACATC
MA2011.1	ERF010	ERF/DREB_B	5.5	-	13.4918	1.57e-05	4.8041	0.194	GCCGCCGACATC
MA1265.2	ERF015	ERF/DREB_B	5.5	-	12.9344	2.13e-05	4.67162	0.263	GCCGCCGACATC
MA0986.1	DREB2C	ERF/DREB_B	5.5	-	13.0092	2.2e-05	4.65758	0.454	CGCCGACA
MA1023.1	PHYPADRAFT_28324	ERF/DREB_B	5.5	+	13.0984	3.18e-05	4.49757	0.496	TGTCGGCG
MA1008.1	PHYPADRAFT_182268	ERF/DREB_B	5.5	+	11.9672	4.45e-05	4.35164	0.478	ATGTCGGCGG
MA1007.1	PHYPADRAFT_173530	ERF/DREB_B	5.5	+	12.5738	4.65e-05	4.33255	0.774	TGTCGGCG
MA1219.2	ERF011	ERF/DREB_B	5.5	-	10.9174	6.74e-05	4.17134	0.481	CGCCGCCGACATCA
MA0998.1	ERF096	ERF/DREB_A	5.5	-	10.9574	7.65e-05	4.11634	0.103	CCGCCGACAT
MA1009.1	ARF3	ARF_A	5.5	+	10.9551	0.000121	3.91721	1	TGTCGGCG
MA1804.1	WIN1	ERF/DREB_A	5.5	-	9.82222	0.000123	3.91009	0.107	CCGCCGACAT
MA1004.1	ERF13	ERF/DREB_A	5.5	-	10.9016	0.00013	3.88606	0.148	CGCCGACA
MA0567.1	ERF1B	ERF/DREB_A	5.5	-	9.13415	0.000151	3.82102	0.175	CGCCGACA
MA0979.1	ERF008	ERF/DREB_A	5.5	-	9.89516	0.000151	3.82102	0.143	CGCCGACA
MA1819.1	Zm00001d005892	ERF/DREB_A	5.5	-	8.84242	0.000182	3.73993	0.0595	GCCGCCGACATC
MA1006.1	ERF6	ERF/DREB_A	5.5	+	-0.229508	0.00031	3.50864	0.232	ATGTCGGCGG
MA1034.1	Os05g0497200	ERF/DREB_A	5.5	-	6.58716	0.0004	3.39794	0.149	CGCCGACA
MA1256.1	RAP2-12	ERF/DREB_A	6	+	22.4091	3.71e-09	8.43063	6.37e-05	CGGTGATGTCGGCGGCGGTGG
MA1258.1	DREB2A	ERF/DREB_B	6	+	19.7424	9.89e-09	8.0048	0.00061	CGGTGATGTCGGCGGCGGTGG
MA1257.1	ERF9	ERF/DREB_A	6	+	22.4848	1.02e-08	7.9914	8.95e-05	CGGTGATGTCGGCGGCGGTGG
MA1233.2	ERF021	ERF/DREB_B	6	-	18.4495	1.14e-08	7.9431	0.000704	CCGCCGCCGACATCA
MA1244.1	ABR1	ERF/DREB_A	6	+	18.2121	3.4e-07	6.46852	0.00232	GGTGATGTCGGCGGCGGTG
MA1752.1	ERF025	ERF/DREB_B	6	-	15.8033	1.59e-06	5.7986	0.0985	CCGCCGCCGACATCA
MA1229.1	ERF034	ERF/DREB_B	6	+	15.5758	3.36e-06	5.47366	0.052	TGATGTCGGCGGCGG
MA1225.1	ERF5	ERF/DREB_A	6	-	12.2727	1.83e-05	4.73755	0.0213	CCGCCGCCGACATCA
MA1754.1	ERF073	ERF/DREB_A	6	-	10.6557	3.3e-05	4.48149	0.0461	CCACCGCCGCCGACATCACCG
MA1262.1	ERF2	ERF/DREB_A	6	-	10.5152	4.41e-05	4.35556	0.0452	CCACCGCCGCCGACATCACCG
MA1753.1	ERF057	ERF/DREB_A	6	-	9.77049	7.18e-05	4.14388	0.0503	CCGCCGCCGACATCA
MA1261.1	ERF122	ERF/DREB_A	6	+	11.2105	7.26e-05	4.13906	0.136	TGATGTCGGCGGCGG
MA1252.1	ERF086	ERF/DREB_A	6	-	8.34848	0.000123	3.91009	0.0801	CCGCCGCCGACATCA
MA0997.1	ERF069	ERF/DREB_A	6	-	9.12903	0.000126	3.89963	0.102	CCGCCGACA
MA1264.1	ERF095	ERF/DREB_A	6	+	6.93939	0.000168	3.77469	0.0863	TGATGTCGGCGGCGG
MA1247.1	ERF087	ERF/DREB_A	6	+	7.33333	0.000171	3.767	0.0891	TGATGTCGGCGGCGG
MA1245.2	ERF112	ERF/DREB_A	6	-	8.2439	0.000213	3.67162	0.121	GCCGCCGACAT
MA1005.2	ERF3	ERF/DREB_A	6	-	6.86207	0.000336	3.47366	0.171	GCCGCCGACAT
MA1239.1	ERF104	ERF/DREB_A	6	-	4.51515	0.000394	3.4045	0.128	CACCGCCGCCGACATCACC
MA1228.1	ERF091	ERF/DREB_A	6	+	-0.0909091	0.000789	3.10292	0.22	GTGATGTCGGCGGCGGT
MA1263.1	ERF055	ERF/DREB_A	6.5	+	15.6364	2.49e-06	5.6038	0.0332	GATGTCGGCGGCGG
MA1234.1	ERF017	ERF/DREB_A	6.5	+	14.1667	8.86e-06	5.05257	0.0975	GATGTCGGCGGCGG
MA1231.2	ERF15	ERF/DREB_A	6.5	-	8.91011	0.000135	3.86967	0.128	CCGCCGCCGACATC
MA1053.1	ERF109	ERF/DREB_A	6.5	-	9.57143	0.00015	3.82391	0.105	CCGCCGAC
MA1051.1	RAP2-3	ERF/DREB_A	6.5	-	10.0917	0.000178	3.74958	0.124	CCGCCGAC
MA0975.1	CRF2	ERF/DREB_A	6.5	-	9.57377	0.00019	3.72125	0.129	CCGCCGAC
MA1230.1	ERF037	ERF/DREB_B	6.5	-	6.4697	0.000214	3.66959	0.452	CCGCCGCCGACATC
MA1831.1	Zm00001d031796	ERF/DREB_A	6.5	-	8.11348	0.000294	3.53165	0.113	CGCCGCCGACAT
MA1246.1	LEP	ERF/DREB_A	7	-	20.2879	6.13e-08	7.21254	0.000537	CCCACCGCCGCCGACATCACC
MA1260.1	ERF013	ERF/DREB_B	7	+	18.2727	2.84e-07	6.54668	0.0175	GGTGATGTCGGCGGCGGTGGG
MA1376.1	DEAR3	ERF/DREB_B	7	+	16.5	2.34e-06	5.63078	0.0481	TGATGTCGGCGGCGGTG
MA1243.1	DREB2E	ERF/DREB_B	7	-	15.2121	5.04e-06	5.29757	0.0862	CACCGCCGCCGACATCA
MA1226.1	DREB2G	ERF/DREB_A	7	+	14.7273	5.41e-06	5.2668	0.0145	GATGTCGGCGGCGGT
MA1817.1	Zm00001d020267	ERF/DREB_A	7	-	13.5818	9.04e-06	5.04383	0.0123	CCGCCGCCGACAT
MA1259.1	ERF023	ERF/DREB_B	7	+	9	9.96e-05	4.00174	0.294	GATGTCGGCGGCGGT
MA2021.1	LBD13	ERF/DREB_A	7	-	9.12195	0.000219	3.65956	0.22	CCGCCGCCGACAT
MA1671.1	ERF118	ERF/DREB_A	7	-	6.41818	0.000422	3.37469	0.194	CGCCGCCGACA
MA1240.1	ERF10	ERF/DREB_A	7	-	3.07576	0.000723	3.14086	0.222	CCCACCGCCGCCGACATCACC
MA0994.2	ERF8	ERF/DREB_A	7.5	+	20.2727	5.24e-08	7.28067	0.000364	TGATGTCGGCGGCGGTGG
MA1833.1	Zm00001d049364	ERF/DREB_A	7.5	-	15.8451	1.84e-06	5.73518	0.00325	CACCGCCGCCGACATC
MA1818.1	Zm00001d052229	ERF/DREB_A	7.5	-	15.5577	3.76e-06	5.42481	0.00923	CGCCGCCGAC
MA1001.3	ERF11	ERF/DREB_A	7.5	-	15.1939	3.82e-06	5.41794	0.0104	CCGCCGCCGACA
MA0976.2	CRF4	ERF/DREB_A	7.5	-	14.6633	5.53e-06	5.25727	0.0126	CCGCCGCCGACA
MA0993.1	ERF7	ERF/DREB_A	7.5	-	10.8226	1.7e-05	4.76955	0.0538	CGCCGCCGAC
MA1831.1	Zm00001d031796	ERF/DREB_A	7.5	+	10.4965	7.93e-05	4.10073	0.0666	TGTCGGCGGCGG
MA0123.1	abi4	ERF/DREB_A	7.5	-	10.2472	0.000147	3.83268	0.123	CGCCGCCGAC
MA1795.1	RAP2-4	ERF/DREB_A	7.5	-	8.90323	0.000362	3.44129	0.618	CGCCGCCGAC
MA1698.1	ARF7	ARF_A	7.5	-	7.43902	0.000429	3.36754	0.645	ACCGCCGCCGACAT
MA2017.1	JUB1	ERF/DREB_A	7.5	+	7.28788	0.00059	3.22915	0.46	ATGTCGGCGGCGGT
MA1241.1	ERF043	ERF/DREB_B	7.5	-	-2.87879	0.000849	3.07109	0.705	CACCGCCGCCGACATC
MA2022.1	LOB	ERF/DREB_A	8	-	18.404	3.09e-07	6.51004	0.00125	CCACCGCCGCCGACATC
MA1236.1	ERF003	ERF/DREB_A	8	+	18.0303	4.16e-07	6.38091	0.00213	TGATGTCGGCGGCGGTGGG
MA1000.2	ERF105	ERF/DREB_A	8	+	17.7121	7.42e-07	6.1296	0.0019	ATGTCGGCGGCGGTG
MA1832.1	Zm00001d002364	ERF/DREB_A	8	-	17.0408	1.19e-06	5.92445	0.00404	CCGCCGCCGAC
MA1821.1	Zm00001d020595	ERF/DREB_A	8	+	17.5385	1.2e-06	5.92082	0.00412	GTCGGCGGCGG
MA2013.1	ERF115	ERF/DREB_A	8	-	15.6935	2.39e-06	5.6216	0.00564	CACCGCCGCCGACAT
MA1242.1	DREB2F	ERF/DREB_A	8	-	14.1515	8.94e-06	5.04866	0.0276	CCGCCGCCGAC
MA1820.1	Zm00001d024324	ERF/DREB_A	8	-	13.1939	1.16e-05	4.93554	0.0151	ACCGCCGCCGACA
MA2040.1	AT5G05550	C10	8	-	11.0172	6.05e-05	4.21824	0.143	ACCGCCGCCGACA
MA1424.1	ERF019	ERF/DREB_B	8	-	10.3607	7.64e-05	4.11691	0.147	CACCGCCGCCGACAT
MA1220.1	TINY	ERF/DREB_B	8	-	10.7424	8.29e-05	4.08145	0.233	CACCGCCGCCGACAT
MA2039.1	ASIL2	C10	8	-	9.95082	0.000108	3.96658	0.199	ACCGCCGCCGACA
MA1679.1	RAP2-1	ERF/DREB_B	8	-	7.88525	0.000242	3.61618	0.333	CACCGCCGCCGACAT
MA1238.2	ERF038	ERF/DREB_B	8	-	8.10345	0.000249	3.6038	0.379	ACCGCCGCCGACA
MA0995.2	ERF039	ERF/DREB_B	8	-	8.07865	0.00036	3.4437	0.496	CCGCCGCCGAC
MA1227.2	ERF027	ERF/DREB_B	8	-	6.3945	0.000719	3.14327	0.833	CACCGCCGCCGACAT
MA2012.1	ERF023	ERF/DREB_B	8	-	4.95714	0.000726	3.13906	0.63	CCGCCGCCGAC
MA1819.1	Zm00001d005892	ERF/DREB_A	8.5	-	16.0485	1.79e-06	5.74715	0.00495	ACCGCCGCCGAC
MA1804.1	WIN1	ERF/DREB_A	8.5	-	12.0556	5.19e-06	5.28483	0.0146	CCGCCGCCGA
MA1049.1	ERF094	ERF/DREB_A	8.5	-	14.7377	6.67e-06	5.17587	0.0165	CGCCGCCG
MA1034.1	Os05g0497200	ERF/DREB_A	8.5	-	15.5138	6.67e-06	5.17587	0.0164	CGCCGCCG
MA0998.1	ERF096	ERF/DREB_A	8.5	-	12.7376	7.38e-06	5.13194	0.0169	CCGCCGCCGA
MA0979.1	ERF008	ERF/DREB_A	8.5	-	12.9032	1.33e-05	4.87615	0.0329	CGCCGCCG
MA1004.1	ERF13	ERF/DREB_A	8.5	-	13.5082	1.48e-05	4.82974	0.0284	CGCCGCCG
MA0992.2	ERF4	ERF/DREB_A	8.5	-	13.1148	1.86e-05	4.73049	0.0612	ACCGCCGCCGAC
MA0567.1	ERF1B	ERF/DREB_A	8.5	-	13.9268	2.47e-05	4.6073	0.0463	CGCCGCCG
MA1006.1	ERF6	ERF/DREB_A	8.5	-	10.541	0.00012	3.92082	0.167	CCGCCGCCGA
MA1265.2	ERF015	ERF/DREB_B	8.5	-	8.59016	0.000179	3.74715	0.299	ACCGCCGCCGAC
MA2011.1	ERF010	ERF/DREB_B	8.5	-	8.44262	0.000251	3.60033	0.345	ACCGCCGCCGAC
MA1819.1	Zm00001d005892	ERF/DREB_A	8.5	+	7.88485	0.000299	3.52433	0.0746	GTCGGCGGCGGT
MA1034.1	Os05g0497200	ERF/DREB_A	8.5	+	6.16514	0.00044	3.35655	0.149	CGGCGGCG
MA1219.2	ERF011	ERF/DREB_B	8.5	-	6.53211	0.00055	3.25964	0.648	CACCGCCGCCGACA
MA1006.1	ERF6	ERF/DREB_A	8.5	+	-1.93443	0.000682	3.16622	0.253	TCGGCGGCGG
MA0986.1	DREB2C	ERF/DREB_B	8.5	-	6.38532	0.000747	3.12668	0.468	CGCCGCCG
MA1004.1	ERF13	ERF/DREB_A	8.5	+	6.44262	0.000807	3.09313	0.267	CGGCGGCG
MA1253.1	ERF036	ERF/DREB_B	8.5	+	5.34848	0.000915	3.03858	1	TGTCGGCGGCGGTG
MA1753.1	ERF057	ERF/DREB_A	9	-	20.8689	2.82e-08	7.54975	0.000249	CCACCGCCGCCGACA
MA1754.1	ERF073	ERF/DREB_A	9	-	20.3934	6.81e-08	7.16685	0.00038	CCCCCACCGCCGCCGACATCA
MA1222.1	ERF014	ERF/DREB_A	9	-	19.6818	9.06e-08	7.04287	0.00175	CCACCGCCGCCGACA
MA1250.1	DREB2D	ERF/DREB_A	9	-	18.9545	1.42e-07	6.84771	0.00118	CCACCGCCGCCGACA
MA1221.1	RAP2-6	ERF/DREB_A	9	+	18.7121	2.42e-07	6.61618	0.00136	TGTCGGCGGCGGTGG
MA1264.1	ERF095	ERF/DREB_A	9	+	18.8636	2.49e-07	6.6038	0.00109	TGTCGGCGGCGGTGG
MA1225.1	ERF5	ERF/DREB_A	9	-	16.9848	9.53e-07	6.02091	0.00254	CCACCGCCGCCGACA
MA1252.1	ERF086	ERF/DREB_A	9	-	16.9545	1.19e-06	5.92445	0.00459	CCACCGCCGCCGACA
MA1247.1	ERF087	ERF/DREB_A	9	+	16.6515	1.49e-06	5.82681	0.0039	TGTCGGCGGCGGTGG
MA1239.1	ERF104	ERF/DREB_A	9	-	16.4242	1.57e-06	5.8041	0.00358	CCCCACCGCCGCCGACATC
MA1005.2	ERF3	ERF/DREB_A	9	-	15.9138	2.53e-06	5.59688	0.00919	ACCGCCGCCGA
MA1245.2	ERF112	ERF/DREB_A	9	-	15.7317	3.02e-06	5.51999	0.00978	ACCGCCGCCGA
MA1261.1	ERF122	ERF/DREB_A	9	+	14.6184	4.44e-06	5.35262	0.0211	TGTCGGCGGCGGTGG
MA1251.1	RAP2-9	ERF/DREB_B	9	-	15.5909	5.28e-06	5.27737	0.109	CCCCACCGCCGCCGACATC
MA1257.1	ERF9	ERF/DREB_A	9	+	14.1515	5.45e-06	5.2636	0.00879	TGATGTCGGCGGCGGTGGGGG
MA0997.1	ERF069	ERF/DREB_A	9	-	10.6935	6.67e-06	5.17587	0.0158	CCGCCGCCG
MA1256.1	RAP2-12	ERF/DREB_A	9	+	12.9545	1.39e-05	4.85699	0.0259	TGATGTCGGCGGCGGTGGGGG
MA1233.2	ERF021	ERF/DREB_B	9	-	12.4128	2.94e-05	4.53165	0.101	CCACCGCCGCCGACA
MA1258.1	DREB2A	ERF/DREB_B	9	+	12.0606	3.88e-05	4.41117	0.132	TGATGTCGGCGGCGGTGGGGG
MA1262.1	ERF2	ERF/DREB_A	9	-	9.71212	6.29e-05	4.20135	0.0552	CCCCCACCGCCGCCGACATCA
MA1244.1	ABR1	ERF/DREB_A	9	+	9.54545	8.72e-05	4.05948	0.0679	GATGTCGGCGGCGGTGGGG
MA1228.1	ERF091	ERF/DREB_A	9	+	7.59091	9.96e-05	4.00174	0.0851	ATGTCGGCGGCGGTGGG
MA1229.1	ERF034	ERF/DREB_B	9	+	9.43939	0.000125	3.90309	0.326	TGTCGGCGGCGGTGG
MA1752.1	ERF025	ERF/DREB_B	9	-	8.4918	0.000224	3.64975	0.494	CCACCGCCGCCGACA
MA2040.1	AT5G05550	C10	9	+	7.39655	0.000364	3.4389	0.259	GTCGGCGGCGGTG
MA2039.1	ASIL2	C10	9	+	6.88525	0.000455	3.34199	0.297	GTCGGCGGCGGTG
MA1820.1	Zm00001d024324	ERF/DREB_A	9	+	5.65455	0.000563	3.24949	0.0963	GTCGGCGGCGGTG
MA1266.1	RAP2-11	ERF/DREB_A	9	-	4.71212	0.000876	3.0575	0.314	CCACCGCCGCCGACA
MA1231.2	ERF15	ERF/DREB_A	9.5	-	15.4719	3.76e-06	5.42481	0.0131	CCACCGCCGCCGAC
MA0975.1	CRF2	ERF/DREB_A	9.5	-	15.1967	6.67e-06	5.17587	0.0242	CCGCCGCC
MA1263.1	ERF055	ERF/DREB_A	9.5	+	13.9697	1.16e-05	4.93554	0.0596	GTCGGCGGCGGTGG
MA1053.1	ERF109	ERF/DREB_A	9.5	-	14.3571	1.33e-05	4.87615	0.0294	CCGCCGCC
MA1051.1	RAP2-3	ERF/DREB_A	9.5	-	13.211	1.33e-05	4.87615	0.0294	CCGCCGCC
MA1234.1	ERF017	ERF/DREB_A	9.5	+	11.1818	7.02e-05	4.15366	0.197	GTCGGCGGCGGTGG
MA1230.1	ERF037	ERF/DREB_B	9.5	-	6.92424	0.000194	3.7122	0.452	CCACCGCCGCCGAC
MA1223.1	ERF035	ERF/DREB_B	9.5	+	-2.07576	0.00071	3.14874	0.793	GTCGGCGGCGGTGG
MA0123.1	abi4	ERF/DREB_A	9.5	+	6.92135	0.000938	3.0278	0.295	CGGCGGCGGT
MA1671.1	ERF118	ERF/DREB_A	10	-	17.8909	1.7e-07	6.76955	0.00104	CACCGCCGCCG
MA1226.1	DREB2G	ERF/DREB_A	10	+	17.303	7.42e-07	6.1296	0.00666	GTCGGCGGCGGTGGG
MA1240.1	ERF10	ERF/DREB_A	10	-	16.4091	1.6e-06	5.79588	0.00365	CCCCCCACCGCCGCCGACATC
MA1817.1	Zm00001d020267	ERF/DREB_A	10	-	15.6242	2.26e-06	5.64589	0.00507	CCACCGCCGCCGA
MA1246.1	LEP	ERF/DREB_A	10	-	14.3333	5.86e-06	5.2321	0.00835	CCCCCCACCGCCGCCGACATC
MA2021.1	LBD13	ERF/DREB_A	10	-	12.1463	3.99e-05	4.39903	0.135	CCACCGCCGCCGA
MA1259.1	ERF023	ERF/DREB_B	10	+	10.4242	5.88e-05	4.23062	0.294	GTCGGCGGCGGTGGG
MA1376.1	DEAR3	ERF/DREB_B	10	+	5.48485	0.000204	3.69037	0.364	TGTCGGCGGCGGTGGGG
MA1243.1	DREB2E	ERF/DREB_B	10	-	4.43939	0.000363	3.44009	0.473	CCCCACCGCCGCCGACA
MA1833.1	Zm00001d049364	ERF/DREB_A	10.5	-	18.5915	2.64e-07	6.5784	0.000882	CCCCACCGCCGCCGAC
MA0994.2	ERF8	ERF/DREB_A	10.5	+	17.8182	5.18e-07	6.28567	0.00212	TGTCGGCGGCGGTGGGGG
MA0976.2	CRF4	ERF/DREB_A	10.5	-	15.5918	2.8e-06	5.55284	0.0101	CCACCGCCGCCG
MA1818.1	Zm00001d052229	ERF/DREB_A	10.5	-	15.8077	2.94e-06	5.53165	0.00819	CACCGCCGCC
MA1001.3	ERF11	ERF/DREB_A	10.5	-	14.9898	4.33e-06	5.36351	0.0106	CCACCGCCGCCG
MA0123.1	abi4	ERF/DREB_A	10.5	-	11.9775	3.71e-05	4.43063	0.0653	CACCGCCGCC
MA1831.1	Zm00001d031796	ERF/DREB_A	10.5	+	8.63121	0.000224	3.64975	0.104	CGGCGGCGGTGG
MA1241.1	ERF043	ERF/DREB_B	10.5	-	-1.36364	0.000597	3.22403	0.705	CCCCACCGCCGCCGAC
MA2017.1	JUB1	ERF/DREB_A	10.5	+	6.77273	0.000776	3.11014	0.46	TCGGCGGCGGTGGG
MA1795.1	RAP2-4	ERF/DREB_A	10.5	-	7.66129	0.000891	3.05012	0.618	CACCGCCGCC
MA1242.1	DREB2F	ERF/DREB_A	11	-	17.6515	8.1e-07	6.09151	0.00555	CCACCGCCGCC
MA1820.1	Zm00001d024324	ERF/DREB_A	11	-	16.3879	1.2e-06	5.92082	0.00367	CCCACCGCCGCCG
MA2013.1	ERF115	ERF/DREB_A	11	-	16.3065	1.59e-06	5.7986	0.00398	CCCCACCGCCGCCGA
MA1832.1	Zm00001d002364	ERF/DREB_A	11	-	16.4898	1.76e-06	5.75449	0.00492	CCACCGCCGCC
MA2022.1	LOB	ERF/DREB_A	11	-	15.8687	1.84e-06	5.73518	0.004	CCCCCACCGCCGCCGAC
MA1236.1	ERF003	ERF/DREB_A	11	+	15.4848	2.81e-06	5.55129	0.00598	TGTCGGCGGCGGTGGGGGG
MA1000.2	ERF105	ERF/DREB_A	11	+	14.6818	5.58e-06	5.25337	0.0111	TCGGCGGCGGTGGGG
MA1424.1	ERF019	ERF/DREB_B	11	-	13.2787	1.86e-05	4.73049	0.117	CCCCACCGCCGCCGA
MA1821.1	Zm00001d020595	ERF/DREB_A	11	+	9.71154	2.94e-05	4.53165	0.053	GGCGGCGGTGG
MA1220.1	TINY	ERF/DREB_B	11	-	11.2576	6.47e-05	4.1891	0.213	CCCCACCGCCGCCGA
MA1679.1	RAP2-1	ERF/DREB_B	11	-	10.5246	7.67e-05	4.1152	0.309	CCCCACCGCCGCCGA
MA1238.2	ERF038	ERF/DREB_B	11	-	10.1379	0.000101	3.99568	0.379	CCCACCGCCGCCG
MA2012.1	ERF023	ERF/DREB_B	11	-	8.08571	0.000224	3.64975	0.63	CCACCGCCGCC
MA0995.2	ERF039	ERF/DREB_B	11	-	7.83146	0.000412	3.3851	0.5	CCACCGCCGCC
MA2040.1	AT5G05550	C10	11	-	6.43103	0.000551	3.25885	0.293	CCCACCGCCGCCG
MA2039.1	ASIL2	C10	11	-	5.63934	0.000768	3.11464	0.325	CCCACCGCCGCCG
MA1819.1	Zm00001d005892	ERF/DREB_A	11.5	-	14	6.93e-06	5.15927	0.0108	CCCACCGCCGCC
MA1804.1	WIN1	ERF/DREB_A	11.5	-	11.7556	1e-05	5	0.0269	CCACCGCCGC
MA0979.1	ERF008	ERF/DREB_A	11.5	-	11.6935	4.59e-05	4.33819	0.0784	CACCGCCG
MA1265.2	ERF015	ERF/DREB_B	11.5	-	11.1639	5.75e-05	4.24033	0.299	CCCACCGCCGCC
MA2011.1	ERF010	ERF/DREB_B	11.5	-	11.2951	6.47e-05	4.1891	0.345	CCCACCGCCGCC
MA1219.2	ERF011	ERF/DREB_B	11.5	-	8.65138	0.000218	3.66154	0.567	CCCCACCGCCGCCG
MA1034.1	Os05g0497200	ERF/DREB_A	11.5	-	6.87156	0.000282	3.54975	0.14	CACCGCCG
MA0992.2	ERF4	ERF/DREB_A	11.5	-	7.27869	0.000314	3.50307	0.215	CCCACCGCCGCC
MA0986.1	DREB2C	ERF/DREB_B	11.5	-	8.22936	0.000319	3.49621	0.468	CACCGCCG
MA0998.1	ERF096	ERF/DREB_A	11.5	-	8.07092	0.00054	3.26761	0.26	CCACCGCCGC
MA1253.1	ERF036	ERF/DREB_B	11.5	+	6.68182	0.000572	3.2426	1	CGGCGGCGGTGGGG
MA0567.1	ERF1B	ERF/DREB_A	11.5	-	7.06098	0.000613	3.21254	0.256	CACCGCCG
MA1008.1	PHYPADRAFT_182268	ERF/DREB_B	11.5	+	-2.62295	0.000977	3.01011	0.92	GCGGCGGTGG
MA1049.1	ERF094	ERF/DREB_A	11.5	-	-0.688525	0.000999	3.00043	0.341	CACCGCCG
MA1753.1	ERF057	ERF/DREB_A	12	-	20.377	4.77e-08	7.32148	0.000305	CCCCCACCGCCGCCG
MA1225.1	ERF5	ERF/DREB_A	12	-	20.0152	8.05e-08	7.0942	0.00045	CCCCCACCGCCGCCG
MA1262.1	ERF2	ERF/DREB_A	12	-	19.9545	8.27e-08	7.08249	0.000339	CTCCCCCCACCGCCGCCGACA
MA1250.1	DREB2D	ERF/DREB_A	12	-	18.6212	1.98e-07	6.70333	0.00122	CCCCCACCGCCGCCG
MA1247.1	ERF087	ERF/DREB_A	12	+	18.9394	2.09e-07	6.67985	0.00117	CGGCGGCGGTGGGGG
MA1228.1	ERF091	ERF/DREB_A	12	+	19.1818	2.14e-07	6.66959	0.000877	TCGGCGGCGGTGGGGGG
MA1239.1	ERF104	ERF/DREB_A	12	-	18.9697	2.16e-07	6.66555	0.000829	TCCCCCCACCGCCGCCGAC
MA1221.1	RAP2-6	ERF/DREB_A	12	+	18.5455	2.81e-07	6.55129	0.00144	CGGCGGCGGTGGGGG
MA1266.1	RAP2-11	ERF/DREB_A	12	-	17.0909	3.89e-07	6.41005	0.0024	CCCCCACCGCCGCCG
MA1252.1	ERF086	ERF/DREB_A	12	-	17.9697	4.83e-07	6.31605	0.00213	CCCCCACCGCCGCCG
MA1264.1	ERF095	ERF/DREB_A	12	+	18.0455	4.9e-07	6.3098	0.00159	CGGCGGCGGTGGGGG
MA1222.1	ERF014	ERF/DREB_A	12	-	17.2273	9.13e-07	6.03953	0.00469	CCCCCACCGCCGCCG
MA1754.1	ERF073	ERF/DREB_A	12	-	14.2623	5.83e-06	5.23433	0.0109	CTCCCCCCACCGCCGCCGACA
MA1245.2	ERF112	ERF/DREB_A	12	-	13.7561	1.18e-05	4.92812	0.0235	CCCACCGCCGC
MA1258.1	DREB2A	ERF/DREB_B	12	+	13.8636	1.23e-05	4.91009	0.0802	TGTCGGCGGCGGTGGGGGGAG
MA1005.2	ERF3	ERF/DREB_A	12	-	13.7586	1.28e-05	4.89279	0.0231	CCCACCGCCGC
MA1261.1	ERF122	ERF/DREB_A	12	+	12.3684	3.26e-05	4.48678	0.0916	CGGCGGCGGTGGGGG
MA1229.1	ERF034	ERF/DREB_B	12	+	10.6212	7.69e-05	4.11407	0.326	CGGCGGCGGTGGGGG
MA1233.2	ERF021	ERF/DREB_B	12	-	9.88991	0.000131	3.88273	0.176	CCCCCACCGCCGCCG
MA1251.1	RAP2-9	ERF/DREB_B	12	-	5.06061	0.000228	3.64207	0.425	TCCCCCCACCGCCGCCGAC
MA1752.1	ERF025	ERF/DREB_B	12	-	6.18033	0.000479	3.31966	0.5	CCCCCACCGCCGCCG
MA1232.1	ERF054	ERF/DREB_C	12.5	+	20	9.38e-09	8.0278	9.58e-05	GTCGGCGGCGGTGGGGGGAG
MA1248.1	ERF012	ERF/DREB_C	12.5	-	18.2121	2.74e-07	6.56225	0.00348	CTCCCCCCACCGCCGCCGAC
MA1263.1	ERF055	ERF/DREB_A	12.5	+	13.4394	1.73e-05	4.76195	0.0669	GGCGGCGGTGGGGG
MA1231.2	ERF15	ERF/DREB_A	12.5	-	10.9326	5.9e-05	4.22915	0.0844	CCCCCACCGCCGCC
MA1234.1	ERF017	ERF/DREB_A	12.5	+	8.65152	0.000238	3.62342	0.325	GGCGGCGGTGGGGG
MA1053.1	ERF109	ERF/DREB_A	12.5	-	5.72449	0.000759	3.11976	0.221	CCACCGCC
MA1240.1	ERF10	ERF/DREB_A	13	-	20.4242	4.67e-08	7.33068	0.000287	GCTCCCCCCACCGCCGCCGAC
MA1817.1	Zm00001d020267	ERF/DREB_A	13	-	13.7697	8.03e-06	5.09528	0.0123	CCCCCACCGCCGC
MA2021.1	LBD13	ERF/DREB_A	13	-	12.7561	2.5e-05	4.60206	0.135	CCCCCACCGCCGC
MA1671.1	ERF118	ERF/DREB_A	13	-	12.5091	3.09e-05	4.51004	0.0475	CCCCACCGCCG
MA1768.1	MYB30	MYB_B	13	-	9.54098	0.000169	3.77211	0.386	CCCCCCACCGCCGCC
MA1376.1	DEAR3	ERF/DREB_B	13	+	6.0303	0.000177	3.75203	0.364	CGGCGGCGGTGGGGGGA
MA1243.1	DREB2E	ERF/DREB_B	13	-	7.71212	0.000183	3.73755	0.473	TCCCCCCACCGCCGCCG
MA1226.1	DREB2G	ERF/DREB_A	13	+	2.62121	0.000974	3.01144	0.285	GGCGGCGGTGGGGGG
MA1833.1	Zm00001d049364	ERF/DREB_A	13.5	-	14.6197	4.02e-06	5.39577	0.00495	TCCCCCCACCGCCGCC
MA0994.2	ERF8	ERF/DREB_A	13.5	+	10.7879	4.45e-05	4.35164	0.0343	CGGCGGCGGTGGGGGGAG
MA1818.1	Zm00001d052229	ERF/DREB_A	13.5	-	-2.09615	0.000166	3.77989	0.113	CCCCACCGCC
MA1001.3	ERF11	ERF/DREB_A	13.5	-	7.63265	0.000256	3.59176	0.135	CCCCCACCGCCG
MA0976.2	CRF4	ERF/DREB_A	13.5	-	7.18367	0.000287	3.54212	0.13	CCCCCACCGCCG
MA0034.1	Gam1	MYB_A	13.5	-	8.36364	0.000569	3.24489	1	CCCCACCGCC
MA1242.1	DREB2F	ERF/DREB_A	14	-	15.6364	3.73e-06	5.42829	0.0144	CCCCCACCGCC
MA1820.1	Zm00001d024324	ERF/DREB_A	14	-	11.2909	3.36e-05	4.47366	0.0241	CCCCCCACCGCCG
MA0576.1	RAX3	MYB_B	14	+	3.57317	8.73e-05	4.05899	0.467	CGGCGGTGGGGGG
MA1832.1	Zm00001d002364	ERF/DREB_A	14	-	-1.95918	0.000143	3.84466	0.107	CCCCCACCGCC
MA2022.1	LOB	ERF/DREB_A	14	-	7.83838	0.000155	3.80967	0.0673	CTCCCCCCACCGCCGCC
MA2013.1	ERF115	ERF/DREB_A	14	-	7.41935	0.000189	3.72354	0.0809	TCCCCCCACCGCCGC
MA1821.1	Zm00001d020595	ERF/DREB_A	14	+	-3.76923	0.000378	3.42251	0.173	GGCGGTGGGGG
MA2030.1	MYB96	MYB_B	14	-	6.17105	0.000432	3.36452	0.481	CTCCCCCCACCGCCGCC
MA0574.1	MYB15	MYB_B	14	+	-1.68293	0.000462	3.33536	1	CGGCGGTGGGGGG
MA1000.2	ERF105	ERF/DREB_A	14	+	-0.378788	0.000791	3.10182	0.229	GCGGCGGTGGGGGGA
MA1819.1	Zm00001d005892	ERF/DREB_A	14.5	-	8.95152	0.000172	3.76447	0.0594	CCCCCCACCGCC
MA1262.1	ERF2	ERF/DREB_A	15	-	17.7121	5.87e-07	6.23136	0.0019	CGGCTCCCCCCACCGCCGCCG
MA1239.1	ERF104	ERF/DREB_A	15	-	15.7424	2.5e-06	5.60206	0.0053	GGCTCCCCCCACCGCCGCC
MA1228.1	ERF091	ERF/DREB_A	15	+	15.0606	3.86e-06	5.41341	0.00878	GCGGCGGTGGGGGGAGC
MA1222.1	ERF014	ERF/DREB_A	15	-	14.9394	4.72e-06	5.32606	0.0162	CTCCCCCCACCGCCG
MA1250.1	DREB2D	ERF/DREB_A	15	-	14.5606	6.08e-06	5.2161	0.0178	CTCCCCCCACCGCCG
MA1753.1	ERF057	ERF/DREB_A	15	-	11.0984	3.78e-05	4.42251	0.0382	CTCCCCCCACCGCCG
MA1221.1	RAP2-6	ERF/DREB_A	15	+	9.57576	7.75e-05	4.1107	0.0604	CGGCGGTGGGGGGAG
MA1247.1	ERF087	ERF/DREB_A	15	+	8.81818	9.72e-05	4.01233	0.0681	CGGCGGTGGGGGGAG
MA1266.1	RAP2-11	ERF/DREB_A	15	-	9.93939	0.000131	3.88273	0.106	CTCCCCCCACCGCCG
MA1251.1	RAP2-9	ERF/DREB_B	15	-	5.27273	0.000217	3.66354	0.425	GGCTCCCCCCACCGCCGCC
MA2024.1	MYB63	MYB_B	15	-	7.27632	0.000338	3.47108	0.744	TCCCCCCACCGCC
MA1245.2	ERF112	ERF/DREB_A	15	-	6.7439	0.000405	3.39254	0.164	CCCCCCACCGC
MA1005.2	ERF3	ERF/DREB_A	15	-	5.72414	0.000514	3.28904	0.203	CCCCCCACCGC
MA1232.1	ERF054	ERF/DREB_C	15.5	+	17.7424	2.41e-07	6.61798	0.00087	GGCGGCGGTGGGGGGAGCCG
MA1248.1	ERF012	ERF/DREB_C	15.5	-	14.5455	7.31e-06	5.13608	0.0219	CGGCTCCCCCCACCGCCGCC
MA1240.1	ERF10	ERF/DREB_A	16	-	17.5455	6.74e-07	6.17134	0.00188	TCGGCTCCCCCCACCGCCGCC
MA1817.1	Zm00001d020267	ERF/DREB_A	16	-	5.27879	0.000646	3.18977	0.107	CTCCCCCCACCGC
MA1774.1	MYB60	MYB_B	16	-	5.2459	0.000662	3.17914	0.589	CGGCTCCCCCCACCGCCGC
MA1768.1	MYB30	MYB_B	16	-	6.70492	0.000697	3.15677	0.633	GCTCCCCCCACCGCC
MA1833.1	Zm00001d049364	ERF/DREB_A	16.5	-	8.48592	0.000116	3.93554	0.0345	GGCTCCCCCCACCGCC
MA1796.1	RAP2-7	RAP2-7	17.5	+	7.95506	0.000779	3.10846	0.714	TGGGGGGA
MA1262.1	ERF2	ERF/DREB_A	18	-	1.9697	0.000878	3.05651	0.216	ACTCGGCTCCCCCCACCGCCG
MA1248.1	ERF012	ERF/DREB_C	18.5	-	15.4545	3.74e-06	5.42713	0.0143	ACTCGGCTCCCCCCACCGCC
MA1232.1	ERF054	ERF/DREB_C	18.5	+	14.8939	4.56e-06	5.34104	0.008	GGCGGTGGGGGGAGCCGAGT
MA1430.1	TB1	TCP	18.5	-	-0.393443	0.000732	3.13549	0.757	GCTCCCCCCA
MA1430.1	TB1	TCP	19.5	-	2.06557	0.000446	3.35067	0.623	GGCTCCCCCC
MA1833.1	Zm00001d049364	ERF/DREB_A	19.5	-	4.96479	0.000578	3.23807	0.0834	CTCGGCTCCCCCCACC
MA1685.1	ARF10	ARF_B	20	+	5.46789	0.000612	3.21325	0.777	GTGGGGGGAGCCGAG
MA1410.1	StBRC1	TCP	20.5	-	8.53211	0.000392	3.40671	0.445	CGGCTCCCCC
MA1050.1	OsI_08196	TCP	20.5	-	5.29508	0.000665	3.17718	0.809	GGCTCCCC
MA2029.1	MYB88	MYB88	21	-	6.19737	0.000386	3.41341	0.521	CTCGGCTCCCCCC
MA1690.1	ARF25	ARF_B	21	+	3.72449	0.000924	3.03433	0.877	TGGGGGGAGCCGAGT
MA0970.1	CAMTA3	bHLH_A	27	+	7.77419	0.000975	3.011	1	CCGAGTTCC
MA1287.1	TCP21	TCP	27.5	-	1.13636	0.000886	3.05257	1	CGTGGAACTCGGCT
MA1364.1	BHLH72	bHLH_A	30	+	2.73684	0.000558	3.25337	0.892	CCGAGTTCCACGGGT
MA1808.1	GLYMA-06G314400	bHLH_A	31	-	8.7305	0.000304	3.51713	0.698	CCCGTGGAACT
MA1811.1	GLYMA-13G317000	bHLH_A	31	-	8.63121	0.000313	3.50446	0.67	CCCGTGGAACT
MA1351.2	GBF3	bHLH_A	31	-	8.26606	0.000366	3.43652	0.721	CCCGTGGAACT
MA0570.2	ABF1	bHLH_A	31.5	-	5.5	0.000724	3.14026	0.975	ACCCGTGGAACT
MA1672.1	GBF2	bHLH_A	32	-	6.43972	0.000902	3.04479	1	AACCCGTGGAACT
MA0561.1	PIF4	bHLH_A	32.5	-	-0.757143	0.000897	3.04721	1	CCCGTGGA
MA0560.1	PIF3	bHLH_A	32.5	+	-1.40909	0.000998	3.00087	1	TTCCACGGGT
DPBF_CACNNG	DPBF_CACNNG	DPBF	33	+	9.31461	0.000524	3.28067	0.846	CCACGGG
MA1834.1	Zm00001d034298	bHLH_A	33	+	7.89091	0.000549	3.26043	0.58	TTCCACGGGTT
MA1033.1	OJ1058_F05.8	bHLH_A	33.5	-	6.58716	0.000186	3.73049	0.886	ACCCGTGG
MA0128.1	EmBP-1	bHLH_A	33.5	-	5.60204	0.000659	3.18111	1	ACCCGTGG
MA1033.1	OJ1058_F05.8	bHLH_A	33.5	+	5.59633	0.000786	3.10458	1	CCACGGGT
MA1659.1	ABF4	bZIP_A	33.5	+	6.76364	0.000898	3.04672	0.943	TTCCACGGGTTC
MA1339.1	BZIP43	bZIP_A	34.5	+	-3.24719	0.00064	3.19382	0.869	TCCACGGGTTCC
MA0968.2	BZIP68	bZIP_A	35	+	3.63636	0.000469	3.32883	0.899	TTCCACGGGTTCCGT
MA1349.1	BZIP16	bZIP_A	35	-	-3.33333	0.000914	3.03905	0.869	ACGGAACCCGTGGAA
MA1235.1	AIL7	ANT	36	-	9	0.000299	3.52433	1	CGGAACCCGTG
